# Trilobite moulting behaviour variability had little association with morphometry

**DOI:** 10.1101/2022.12.12.520015

**Authors:** Harriet B. Drage

**Affiliations:** Institute of Earth Sciences, University of Lausanne, 1015 Lausanne, Switzerland

**Keywords:** behaviour, moulting, morphometry, morphospace, multimodal distribution, trilobite

## Abstract

Trilobite moult assemblages preserved in the fossil record show high variability in moulting behaviour and their resulting moult configurations. The reasons for this variability, and the impacts it might have had on their evolutionary trajectories, are unknown and have rarely been investigated quantitatively. A large dataset of trilobite moult morphometric measurements is presented and statistically analysed for associations between moulting behaviour and morphometry. Results indicate little significant statistical association between the two; only between moulting behaviour (usually generalised moult configuration) and the variances and means of thoracic tergite number, thorax length, and pygidium width. Anterior cranidium width, cranidium length, cephalothoracic joint width, thorax width, pygidium length, and total body length all have non-significant associations with moulting behaviour. Moult specimens showing inversion of the librigenae generally have more thoracic tergites, a correspondingly longer thorax, and a narrower pygidium. Thoracic tergite count and pygidium measurements may have multimodal distributions. Principal Components Analyses and Non-Metric Multidimensional Scaling analyses suggest minor differences in the extent of morphometric variation for specimens showing different moulting behaviours, but little difference in the region of morphospace they occupy. This may indicate that trilobite species using Salter’s mode of moulting had more constrained morphologies, potentially related to facial suture fusion in some groups. Overall, these results do not suggest a strong association between moulting behaviour variation and morphometry in trilobites, leaving open for further study the mystery of why trilobites were so variable in their moulting, and whether this contributed to their long evolutionary reign or ultimate extinction.

**PLAIN LANGUAGE SUMMARY:** Trilobites were an important and globally abundant group of arthropods (animals with an exoskeleton and jointed limbs) that lived ~521-251 million years ago. The exoskeletons of arthropods are crucial because they provide protection against predators and parasites, but also restrict their growth. All living and extinct arthropods must therefore periodically moult (shed) their exoskeletons; an incredibly risky event during which many individuals die. Due to its importance, it is presumed that exoskeleton moulting impacted the broad-scale evolution of arthropod morphology (their physical characteristics), behaviour, and ecology. Trilobite moults are preserved in great number in the fossil record, and this can tell us much about their moulting behaviour. Additionally, trilobites appear to be unique in showing many different moulting behaviours. However, we do not know why trilobites were so variable in their moulting behaviour, or what impact this had on their evolution. In this study, a large dataset of trilobite moulting behaviours and their body proportion (morphometry) measurements is presented and analysed to answer: ‘Was variability in trilobite moulting behaviour related to differences in their morphometry?’ The results suggest that there was little association between the moulting behaviours shown by trilobites and their morphometry. Species showing the different moulting behaviours had overall similar morphologies, although for one moulting behaviour this seemed more limited. Only thorax length and segmentation (the central part of the body), and pygidium (‘tail’) width, significantly differed between species showing the different moulting behaviours. This study does not indicate a strong relationship between moulting behaviour and morphology in trilobites. This is unexpected, and leaves open the mystery of trilobite moulting variability.

## Supplementary data for "Trilobite moulting behaviour variability had little association with morphometry"

### Sheet: Taxa Measurement Data
Collection	Accession No	Order	Taxon	Reference	From literature?	Age	Location	Generalised moult configuration	Mode of moulting	# thoracic tergites	Width of thorax (mm)	Length of thorax (mm)	Cephalothoracic joint width (mm)	Width of pygidium (mm)	Length of pygidium (mm)	Anterior width of cranidium (mm)	Length of cranidium (mm)	Total body length (mm)
OUMNH	B.1658	Asaphida	?		N	Ordovician		Cephalic sutures	Sutural Gape	8	34	27.9	29.4	36.2	30.2	21	26.8	84.7
OUMNH	B.1080	Asaphida	?		N	Middle Ordovician		Cephalic sutures	Sutural Gape	8	25.8	11.8				12.5	11.5	32.8
OUMNH	B.1660	Asaphida	?		N	Middle Ordovician		Cephalic sutures	Sutural Gape	8	39	17.7	36.9	37.5	18		21.6	57.1
OUMNH	B.1658	Asaphida	?		N	Ordovician		Cephalic sutures	Sutural Gape	8	34.5	27.6	29.9	35.8	29.9	22.8	26.8	84.4
UU Museum	PMU25620	Asaphida	Ampyx linleyensis	Whittard 1955	N	Middle Ordovician	Stapeley Shales, Llanvirn, E of Betton Dingle, Bromlow, Shelve, Shropshire	Henningsmoen's	Hybrid	6	12.6	5.6	11.9	9.2	4	3.8	6	15.3
UU Museum	PMU28642	Asaphida	Ampyx linleyensis	Whittard 1955	N	Middle Ordovician	Upper Hope Member, Llanvirn, Hope Valley Brook, Shelve, Shropshire, Shelvelnlier	Cephalic sutures	Sutural Gape	6	12.5	4.8	11.8	10.6	5.6	4.5	7.8	18.4
UU Museum of Evolution	PMU25995	Asaphida	Ampyx nudus	Murchison	N	Middle Ordovician	Llandeilan Stage, Llanvirn Series, Builth, Powys, Wales	Zombie	Salter's	6		5.5	13	12	5.3		5.2	16.2
UU Museum	PMU25559a.b	Asaphida	Ampyx nudus		N	Middle Ordovician	Llandeilo, near Builth, Brecknockshire	Cephalic sutures	Sutural Gape							6.3	9.5?
UU Museum	PMU 25703a.b	Asaphida	Ampyx nudus	Murchison	N	Middle Ordovician	Zone of Glyploq?, SW of Gorse, E of Llandrindod Wells	Zombie	Salter's	6	20.5	7.3	19.3	18.8	8.6	8.3
UU Museum	PMU25647	Asaphida	Asaphellus homfrayi		N	Lower Ordovician	Upper Tremadoc	Cephalic sutures	Sutural Gape	8	28.1	7.8	25.4	28.2	7.9	12.7	10.3	26.1
UU Museum	PMU25690	Asaphida	Asaphellus homfrayi		N	Lower Ordovician	Tremadoc	Cephalic sutures	Sutural Gape	8	21.4	9.9	18.8	22	11.4	8.6	12.7	34.2
UU Museum	PMU25674	Asaphida	Asaphellus homfrayi		N	Lower Ordovician	Tremadoc	Cephalic sutures	Sutural Gape	8	9.5	4.4	9	9.1	4.2	4	5.5	14.2
OUMNH	C.33261-2	Asaphida	Asaphellus homfrayi		N	Lower Ordovician	Tremadoc	Cephalic sutures	Sutural Gape	8	10.1	5.1	10.1	9.9		4.4
OUMNH	C.17507	Asaphida	Asaphellus homfrayi		N	Lower Ordovician	Tremadoc	Cephalic sutures	Sutural Gape	8	11.2	6.5	11.2	10.9	5.9	6.2	8.1	20.2
NHMUK	42487	Asaphida	Asaphellus homfrayi		N	Lower Ordovician	Tremadoc	Henningsmoen's	Hybrid							6.3	9.3
NHMUK	42465	Asaphida	Asaphellus homfrayi		N	Lower Ordovician	Tremadoc, Shineton Shales, Sheinton, Shropshire	Cephalic sutures	Sutural Gape	8	13.2	7	12.7	14.5	7	5.6	8.8	22.4
NHMUK	48467	Asaphida	Asaphellus homfrayi		N	Lower Ordovician	Shineton Shales, Sheinton, Shropshire	Cephalic sutures	Sutural Gape	8	18.3	9.6	17.6	18.2		8.6	11
NHMUK	It.1698	Asaphida	Asaphellus homfrayi		N	Lower Ordovician	Shineton Shales, Sheinton, Shropshire	Cephalic sutures	Sutural Gape	8	27.9	13.9	27.5	26.7	13.8
OUMNH	C.16730	Asaphida	Asaphellus homfrayi	Salter	N	Lower Ordovician	Tremadoc, Shineton Brook, Salop.	Cephalic sutures	Sutural Gape	8	36	17.8	33.7	33.7	16		19.7	53.4
NHMUK	42502	Asaphida	Asaphiscus wheeleri		N	Series 3	Wheeler, Antelope Springs, House Range, Utah	Cephalic sutures	Sutural Gape	13	27	18.1	25.5	18.4	8.7	12.6	13.4	41.6
OUMNH	AZ.1	Asaphida	Asaphus (Neoasaphus) lepidus	V.J. 1947.	N	Middle Ordovician	Dal. Kårgärde. Crassicauda stenbrottet. Furudalkalk.	Zombie	Salter's	8	19.3	12.7	12.5	11.4	7	9	8.4	24.1
NHMUK	It.4550-1	Asaphida	Asaphus affinis		N	Upper Ordovician	Tremadoc, Camarvonshire	Cephalic sutures	Sutural Gape	8	60.2	14.1		59.3	16.1	25.1	16.9	46.9
NHMUK	It.4506-12	Asaphida	Asaphus affinis		N	Upper Ordovician	Upper Tremadoc, Portmadoc, North Wales	Cephalic sutures	Sutural Gape	8	49.7	24.9		50.4	28.3	24.4	25.4	78.7
NHMUK	It.4506-12	Asaphida	Asaphus expansus	j. Arrkenius collection	N	Middle Ordovician	Öland. Ostnagathia - Husbyfjer	Cephalic sutures	Sutural Gape	8	33.9	25.2	33.9	32.1	22.6	16.8	19.4	64.3
UNID LIT	USNM 15434	Asaphida	Asaphus expansus		N	Middle Ordovician	Huk, near Oslo, Norway	Cephalic sutures	Sutural Gape	8	40.7	32.5	39	39.7	23.5	21.3	23.6	77.9
OUMNH	B.2808b	Asaphida	Asaphus expansus		N	Middle Ordovician	Norwegian.?	Cephalic sutures	Sutural Gape	8		36.3				23.5	25.4
OUMNH	B.2799	Asaphida	Asaphus sp.	B. Bohlin 1941 collection	N	Middle Ordovician	Öland. Föra (s:n) Djupvikshamn.	Cephalic sutures	Sutural Gape	8		35		42.1	19.5	23.2	20.4	73.4
OUMNH	B.4429	Asaphida	Asaphus sp.	?	N	Middle Ordovician	Öland	Cephalic sutures	Sutural Gape	8	43.6	30.2	43.6			20.1	17.6
OUMNH	B.174	Asaphida	Asaphus sp.	?	N	Middle Ordovician	Öland	Cephalic sutures	Sutural Gape	8				31.4	23.4
BIRUG	B. 271	Asaphida	Asaphus sp.	?	N	Middle Ordovician	Öland	Cephalic sutures	Sutural Gape	8	34.3	26.3	34.3	29.8	20.7	17.1	19.2	63.9
NHMUK	It.19389	Asaphida	Barrandia cf. bianularis	Whittard	N	Middle Ordovician	Arenig, Ritton Castle, Shropshire	Cephalic sutures	Sutural Gape	8	25.5	14.2	25.5	20.9	11.4		14.9
OUMNH	B.2619	Asaphida	Barrandia homfrayi		N	Middle Ordovician	Ritton Castle, Shropshire	Cephalic sutures	Sutural Gape	8	23.5	10.6	22.6		10.1
OUMNH	B.2558	Asaphida	Barrandia homfrayi		N	Middle Ordovician	Llanvirn, Aberiddian, Whitburn Dingle, Hope Shales, Leigh, Shropshire	Cephalic sutures	Sutural Gape	8	27.5	19.8	26.6			14.6	18.1
NHMUK	In.52202 (1524)	Asaphida	Barrandia homfrayi		N	Middle Ordovician	Llanvirn, Aberiddian, Whitburn Dingle, Hope Shales, Leigh, Shropshire	Cephalic sutures	Sutural Gape	8	14.9	9.8	13.6		7.4	8.9	9.8	26.6
NHMUK	In.52203	Asaphida	Barrandia homfrayi	Whittard (1985) Palaeontographical Society P6	Y	Middle Ordovician	Hope Shales	Cephalic sutures	Sutural Gape	8	20.1	10.05	16.65	16.5	7.9	13.5	12.25	30.15
NHMUK	In.52202 (1537)	Asaphida	Barrandia radians		N	Middle Ordovician	Llandeilo, Lanfawr Quarry, Llandrindod Wells	Cephalic sutures	Sutural Gape							12.6	11.5
NHMUK	In.52202	Asaphida	Barrandia tasgarensis	Whittard (1985) Palaeontographical Society P6	Y	Middle Ordovician	Stapeley Volcanic Group, Tasgar Quarry, Linley	Cephalic sutures	Sutural Gape	8	13.3333	8.75556	12.5778	10.7556	6.84444	8.88889	9.24444	24.3556
OUMNH	B.2675	Asaphida	Barrandia tasgarensis	Whittard (1985) Palaeontographical Society P6	Y	Middle Ordovician	Stapeley Volcanic Group, Tasgar Quarry, Linley	Cephalic sutures	Sutural Gape	8	19.4857	10.9143	17.8857	16.0571	8.62857	10	11.2571	29.9429
OUMNH	B.2689	Asaphida	Basilicus tyrannus		N	Middle Ordovician	Upper Llandeilo	Cephalic sutures	Sutural Gape	8	39.3	22.6	29.4	38.7	24.6		23.6	70.9
BIRUG	50608	Asaphida	Bohemopyge scutatrix	Salter 1859	N	Lower Ordovician	Arenig Series (Penmaen Dewi Formation, Whitlandian Stage, G. gibbsii biozone), Whitesand Bay, St. Davids, Dyfed	Cephalic sutures	Sutural Gape			10.4				12	15.3
BIRUG	61159	Asaphida	Borthaspis (Psilocephalinella) innotatus		N	Lower Ordovician	Tremadocian, Lower Lingula Flags, Portmadoc, Caernarvonshire	Cephalic sutures	Sutural Gape	8	14.1	9.2		12.4	8.1	6.3	9.1	26.3
BIRUG	50614	Asaphida	Borthaspis (Psilocephalinella) innotatus		N	Lower Ordovician	Upper Tremadoc Slate, Portmadoc	Cephalic sutures	Sutural Gape	8	9.5	6.1	9.5	9.4	5	7	9	19.9
BIRUG	107171	Asaphida	Borthaspis (Psilocephalinella) innotatus		N	Lower Ordovician	Lingula Flags, Portmadoc	Cephalic sutures	Sutural Gape	8	9.2	4.5	9	8.1	3.6	6	5.2	13.7
UU Museum	Nr. D394. ar. 4097	Asaphida	Borthaspis (Psilocephalinella) innotatus	Salter 1866	N	Lower Ordovician	Lower Tremadocian, Niobe Beds, Tyn-llan, Penmorfa, near Portmadoc, Caernarvonshire	Cephalic sutures	Sutural Gape	8	17.8	8.2	17.1	15.6	8.6	6.9	9.2	26.4
NHMUK	In.38185	Asaphida	Borthaspis (Psilocephalinella) innotatus	Salter 1866	N	Lower Ordovician	Lower Tremadocian, Niobe Beds, Tyn-llan, Penmorfa, near Portmadoc, Caernarvonshire	Cephalic sutures	Sutural Gape	8	14.1	6.4	13.9		5.7	6.7	7.5	19.5
NHMUK	59366	Asaphida	Borthaspis (Psilocephalinella) innotatus	Salter 1866	N	Lower Ordovician	Lower Tremadocian, Niobe Beds, Tyn-llan, Penmorfa, near Portmadoc, Caernarvonshire	Cephalic sutures	Sutural Gape	8	18.5	7.9	17.6	17.8	7.6	10.9	9.7	25.1
UU Museum	?	Asaphida	Borthaspis (Psilocephalinella) innotatus	Salter 1866	N	Lower Ordovician	Tremadoc	Cephalic sutures	Sutural Gape	8	18.1	11.2	18.1	17.1	10.1	10.7	14.4	35.4
NHMUK	It.20147,8	Asaphida	Borthaspis (Psilocephalinella) innotatus	Salter	N	Lower Ordovician	Tremadoc, E of Penmorfa Church	Cephalic sutures	Sutural Gape	8	14.3	8.3	12.4	11.9	5.4	7.4	12	26.1
BIRUG	107172	Asaphida	Cnemidopyge bisecta		N	Middle Ordovician	Llandeilo Series	Henningsmoen's	Hybrid	6		3.8			5.9	4.3	5.9	15.6
UU Museum	18/7 1941 10/1	Asaphida	Cnemidopyge nuda	Murchison	N	Middle Ordovician	Llandrindod Wells	Cephalic sutures	Sutural Gape	6	15.2	6.2	14.6	13.3	5.1	5.7	7.8	19.2
UU Museum	?	Asaphida	Cyclopyge (Aeglina) sp.		N	Lower Ordovician	Upper Arenig	Zombie	Salter's	6	12.8			12	5.5	4.8	9.1	19.1
UU Museum	?	Asaphida	Homalopteon sp.		N	Ordovician	Llandeilo, near Builth, Brecknockshire	Cephalic sutures	Sutural Gape	8	15.9	9.2		12.7	7.7
UU Museum	?	Asaphida	Illaenopsis harrisoni	Postlethwaite & Goodchild 1886, Fortey & Owens 1987	N	Middle Ordovician	Upper Arenig, Fennian, B. rushtoni Biozone, Pontyfenni Formation	Cephalic sutures	Sutural Gape			22.6		26.7	14.3	17.3	18.1	54.7
UNID LIT	USNM 15457	Asaphida	Lonchodomas pennatus	Whittington (Trilobites)	Y	Upper Ordovician	Norway	Henningsmoen's	Hybrid	5		6.73939	183.636	16.4848	5.56364	17.6606
OUMNH	A.283	Asaphida	Lonchodomas sp.		N	Middle Ordovician		Henningsmoen's	Hybrid	5	15.3	4.6	13.3	12.7	6.7	5.6	11.5	22.9
SAMP	42089	Asaphida	Merlinia selwynii		N	Lower Ordovician	Arenig Formation, Alerdaron, North Wales	Cephalic sutures	Sutural Gape	8	21.5	9.1	21.5		8.1
SAMP	14569	Asaphida	Merlinia selwynii	Salter	N	Lower Ordovician	Arenig, Carmarthen Formation, Glan Pibwr, near Carmarthen	Salter's	Salter's	8	16.8	7.4	16	15.3	8.2	6.9		23
SAMP	40273	Asaphida	Microparia porrecta	Fortey & Owens 1987	N	Middle Ordovician	Early Llanvirn, Llanfallteg Formation, D. artus Biozone, Dyfed, South Wales	Zombie	Salter's				10.1			10	8.4
NHMUK	59536	Asaphida	Niobe homfrayi		N	Lower Ordovician	Lower Tremadoc Slates, Tremadoc, North Wales	Cephalic sutures	Sutural Gape	8	50.3	28.5	47.5	52.5	29.2	29.4	30.6	89.1
NHMUK	In.27557-8	Asaphida	Niobe homfrayi		N	Lower Ordovician	Portmadoc	Cephalic sutures	Sutural Gape	8		25.2		42.9	27.9	22.8	28.8	82
NHMUK	In.54952	Asaphida	Niobe homfrayi		N	Lower Ordovician	Lower Lingula Flags, near Portmadoc	Cephalic sutures	Sutural Gape	8	12.4	5	12.4	10.8	4.7	6.9	7.6	17.5
NHMUK	I.4528	Asaphida	Ogyginus corndensis	Grindrod collection	N	Middle Ordovician	Builth, Powys	Zombie	Salter's		21.2			20.9	11.4	8.2		26.4
BIRUG	31011	Asaphida	Ogyginus corndensis		N	Middle Ordovician	Gilwern Hill, Wales	Cephalic sutures + inversion	Sutural Gape	8	10	5	9.5	9.9	5.1	4.5	5.9	15.8
BIRUG	31016	Asaphida	Ogyginus corndensis		N	Middle Ordovician	Gilwern Hill, Wales	Cephalic sutures	Sutural Gape	8	10.3	5.3	9.3	9.8	5.3	4.1	5.8	16.5
UNID LIT	GSM 85313	Asaphida	Ogyginus corndensis		N	Middle Ordovician	Wales	Cephalic sutures	Sutural Gape	8	19.5	9.7	18.4	20.3	11.6	9.6	11.6	33
BIRUG	49998	Asaphida	Ogyginus corndensis		N	Middle Ordovician	Wales	Cephalic sutures	Sutural Gape	8	12.9	6.4	11.7	12.9	6.1	4.6	5.8	18.6
UNID LIT	GSM 85325	Asaphida	Ogyginus hybridus		N	Lower Ordovician	Mount Arenig, Whitlandian, Colomendy Formation, Dyfed, South Wales	Cephalic sutures	Sutural Gape	8	25.6	9.7	25.6	26.6	11.4	12.2	11.3	32.5
UNID LIT	GSM 85328	Asaphida	Ogyginus porcatus	Whittard (1985) Palaeontographical Society P7	Y	Middle Ordovician	Hope Shales	Cephalic sutures	Sutural Gape	8	23.2571	12.9143	23.0857	23.7143	13.7143	13.4286	12.7429	40.0571
NHMUK	I.4275	Asaphida	Ogygiocarella angustissima		N	Middle Ordovician	?	Cephalic sutures	Sutural Gape		45.3		43	52.7	38.1		26.8
OUMNH	AT.00616	Asaphida	Ogygiocarella angustissima		N	Middle Ordovician		Cephalic sutures	Sutural Gape	8	18.1	10.8	17	20.2	11.8	9.6	12	34.4
NHMUK	I.4737	Asaphida	Ogygiocarella angustissima		N	Middle Ordovician		Cephalic sutures	Sutural Gape	8	43.9	18.8	39.6	43.8	25.6		20.1	64.6
NHMUK	I.4735	Asaphida	Ogygiocarella angustissima		N	Middle Ordovician	Wales	Cephalic sutures	Sutural Gape	8		24.6		62.8	34.1		24.3	83.2
NHMUK	I.4757	Asaphida	Ogygiocarella angustissima		N	Middle Ordovician	Wales	Cephalic sutures	Sutural Gape	8	55.9	24.3	53.4		30.2	30.2	23.9	78.5
BIRUG	80280	Asaphida	Ogygiocarella angustissima		N	Middle Ordovician	Wales	Cephalic sutures	Sutural Gape	8	62.3	28.8	59.5	63.7	39.6
NHMUK	It.19274	Asaphida	Ogygiocarella angustissima	J. Huxtable 1976 collection	N	Middle Ordovician	Llanfawr Quarrym Wales	Cephalic sutures	Sutural Gape	8		19.8		43.5	25.3		20.1	65.3
NHMUK	It.19271	Asaphida	Ogygiocarella angustissima		N	Middle Ordovician	Upper Llanvirn or Lower Caradoc, Wales	Cephalic sutures	Sutural Gape	8	34.7	15.6	32.3	33.8	21.1	12	16.6	53.1
NHMUK	It.19272	Asaphida	Ogygiocarella angustissima	Salter	N	Middle Ordovician	Llandeilo, near Builth, Brecknockshire	Cephalic sutures	Sutural Gape	8	45	19	44.7	44.8	25.3	14	19.9	64.3
NHMUK	It.4126-32	Asaphida	Ogygiocarella angustissima	Salter	N	Middle Ordovician	Llandeilo Series, Pen-cerig, Builth	Cephalic sutures	Sutural Gape	8	28.8	9.8	25.4	26.4	12.1	11.3	10.8	32.4
NHMUK	It.4126-32	Asaphida	Ogygiocarella debuchii	Groom Collin collection	N	Middle Ordovician	Meadowtown?	Zombie	Salter's	8	69.5	29.5	66.4	66.3	39.6		20.8	89.7
NHMUK	It.4133-9	Asaphida	Ogygiocarella debuchii	J. Huxtable 1976 collection	N	Middle Ordovician	Meadowtown, UK	Cephalic sutures	Sutural Gape	8	28.5	13	26.7	28.2	16.6	11.6	13.1	42.7
NHMUK	It.4133-9	Asaphida	Ogygiocarella debuchii	J. Huxtable 1976 collection	N	Middle Ordovician	Meadowtown, UK	Cephalic sutures	Sutural Gape		13.6	4.7		13.2	4.9	6.1	5.5	15.5
UNID LIT		Asaphida	Ogygiocarella debuchii	J. Huxtable 1976 collection	N	Middle Ordovician	Meadowtown, UK	Cephalic sutures	Sutural Gape	8	16.9	6.5	15.3	15.2	7	7.4	7.2	20.9
NHMUK	In.36177	Asaphida	Ogygiocarella debuchii		N	Middle Ordovician	Llandeilo	Cephalic sutures	Sutural Gape		31.2		28.4	29.8	16.9	12.3	14.3
NHMUK	In.36181	Asaphida	Ogygiocarella debuchii	Brongniart	N	Middle Ordovician	Upper Llandeilo	Cephalic sutures	Sutural Gape	8		28	51.3	53.7	33	13.1	24	84.7
NHMUK	In.42663-4	Asaphida	Ogygiocarella debuchii	Brongniart 1822	N	Middle Ordovician	Lower Llandeilo, Llanfawr Quarry, Llandrindod Wells, Powys, Wales	Cephalic sutures	Sutural Gape	8	46.2	19.5	44.3	43.7	25.1	15.2	19.4	64.3
NHMUK	In.16149	Asaphida	Ogygiocarella debuchii		N	Middle Ordovician	Llandeilo Series, Gld Quarry, Betton	Cephalic sutures	Sutural Gape	8	40	18		36	22	16.9	18.4	58.3
OUMNH	B.702	Asaphida	Ogygiocarella debuchii		N	Middle Ordovician	Betton Quarry, Salop.	Cephalic sutures	Sutural Gape	8	16.6	7.3	16.6			7.8	8	23.5
NHMUK	In.22334	Asaphida	Ogygiocarella debuchii		N	Middle Ordovician	Llandeilo, Betton Quarry, Salop.	Cephalic sutures	Sutural Gape	8	23.7	9.9	21.8	21.6	11.5	9.4	10.4	31.6
NHMUK	I.4450	Asaphida	Ogygiocarella debuchii		N	Middle Ordovician		Henningsmoen's	Hybrid	8	51.5	20.7	45.8	45.3	23		19.4	62.2
NHMUK	In.22338	Asaphida	Ogygiocarella sp.		N	Middle Ordovician	Wales	Cephalic sutures	Sutural Gape	8		18.2			21.2		15.5	55
OUMNH	B.2602	Asaphida	Ogygiocarella sp.		N	Middle Ordovician		Cephalic sutures	Sutural Gape			16.7				15.1	12.7
OUMNH	B.2609	Asaphida	Ogygiocarella sp.		N	Middle Ordovician		Cephalic sutures	Sutural Gape	8	12.5	7.7	10.6		8.7		8.1	24.2
OUMNH	B.2607	Asaphida	Ogygiocarella sp.		N	Middle Ordovician	Wales	Cephalic sutures	Sutural Gape		50.3		48.7	47.9	26.5	16.6	21.1
OUMNH	B.2605	Asaphida	Ogygiocaris dilatata		N	Middle Ordovician	Llandeilo	Cephalic sutures	Sutural Gape	8	101	44.1	94.5			48.7	56.7
BIRUG	49370	Asaphida	Ogygiocaris macrops	Rushton & Hughes (1981) Geol Mag 118:6	Y	Middle Ordovician	Upper Llanvirn? Great Paxton Borehole, Cambridgeshire	Cephalic sutures + inversion	Sutural Gape	8	63.4	32.6	61.8	60.1	35.2	31.1	27.7
NHMUK	In.22698	Asaphida	Ogygiocaris marginata?		N	Upper Ordovician	Nant Pwntan, Carmarthenshire	Salter's	Salter's	8	27.1	16.4	24.5	22.2	16			42.9
OUMNH	C.964	Asaphida	Ogygiocaris murchisoniae	Whittard (1985) Palaeontographical Society P7	Y	Lower Ordovician	Upper Arenig, Tankerville Flas, Bergam Quarry	Cephalic sutures	Sutural Gape	8	35.6	15.5333	33.1333	36.2	24.5333		17.2	57.5333
OUMNH	C.688	Asaphida	Ogygiocaris seavilli	Whittard (1985) Palaeontographical Society P7	Y	Middle Ordovician	Stapeley Volcanic Group, Whitsburn Dingle, Leigh	Cephalic sutures	Sutural Gape	8	43.3	16.4	38.4	41.8	23.3	21.7	20.1	58.7
BIRUG	6019	Asaphida	Parabasilicus powisi		N	Middle Ordovician	Caradoc, Soudleyan Stage, Pontesford Shales	Cephalic sutures	Sutural Gape		60.3		57.1			35.8	38.5
NHMUK	In.37679	Asaphida	Platypeltoides croftii		N	Lower Ordovician	Shineton Shales, Sheinton, Shropshire	Cephalic sutures	Sutural Gape	7	14.7	6.8	14		8	6.2	8.3	22.8
NHMUK	I.4115	Asaphida	Platypeltoides croftii		N	Lower Ordovician	C. tenellus zone, Tremadoc Age, Cwm Crymlym, near Carmathen	Henningsmoen's	Hybrid	7		14.5		23	14.6	11.1	16	45
NHMUK	I.1473	Asaphida	Platypeltoides croftii		N	Lower Ordovician	Tremadocian, Shineton Shales	Cephalic sutures	Sutural Gape	8	24.9	13.5	24.1	22.4	13	11.9	15.7	42.3
BIRUG	49835	Asaphida	Pricyclopyge binodosa		N	Middle Ordovician	Ritton Castle, Shropshire	Zombie	Salter's	6	23.4	9.9	23.4	18.7	10.5	15.3	14.3	35
OUMNH	X.732	Asaphida	Promegalaspides kinnekullensis	Unpublished	N	Upper Cambrian	Gotland. Sweden	Cephalic sutures	Sutural Gape	7	24	16.9	21.7	24.9	16.1	15	19.4	52.6
NHMUK	In.23381	Asaphida	Pseudobasilicus (Asaphus) nobilis		N	Upper Ordovician	Vallongo, Portugal	Cephalic sutures	Sutural Gape		42		38.5	38.4		13.3	23.4
NHMUK	In.23372	Asaphida	Pseudobasilicus (Asaphus) nobilis		N	Upper Ordovician	Covelo, Gondamar, Portugal	Salter's	Salter's	8	27.9	15.5		28.6	17.8	11.9
NHMUK	In.46380	Asaphida	Pseudobasilicus (Asaphus) nobilis		N	Upper Ordovician	Covelo, Gondamar, Portugal	Cephalic sutures	Sutural Gape		56.6			56.9	54.3
NHMUK	It.8326	Asaphida	Pseudobasilicus (Asaphus) nobilis		N	Upper Ordovician	Sta Justa, Vallongo, Portugal	Cephalic sutures	Sutural Gape	8	25.1	22.9	19		22.4	25.4
NHMUK	I.4703	Asaphida	Seleneceme acuticaudata	Whittard (1985) Palaeontographical Society P4	Y	Middle Ordovician	Topmost Hope Shales	Henningsmoen's	Hybrid		14.56		14.56			10.04	12.48
NHMUK	I.514	Corynexochida	Albertella bosworthi	Walcott	N	Series 3	Ross Lake Shale, Ross Lake, Yoho Park, British Columbia	Cephalic sutures	Sutural Gape	7	15.4	17.2	15.4	10.6	11.3	8.5	12	40.2
NHMUK	59733	Corynexochida	Albertella nitida	Resser	N	Series 3	Ross Lake Shale, Ross Lake, Yoho Park, British Columbia	Cephalic sutures	Sutural Gape	7	9.6	9	9.6	6.7	5.9	6.2	8.7	23.8
OUMNH	CT.4	Corynexochida	Albertella nitida	Resser	N	Series 3	Ross Lake Shale, Ross Lake, Yoho Park, British Columbia	Cephalic sutures	Sutural Gape	7	10.1	8.5	10.1	7	4.5	5.8	7.8	20.5
NHMUK	44192	Corynexochida	Athabaskia howelli	Palmer (1954, Geol Survey)	Y	Series 3	Chisholm Shale, Pioche district, Nev	Cephalic sutures	Sutural Gape	8	11.6	8.25	11.2	11.85	6.35		7.75	22.25
NHMUK	In.28649	Corynexochida	Bathyuriscus fimbriatus		N	Series 3	House range, Millard Country, Utah	Cephalic sutures	Sutural Gape	9	10.6	7.4	10.3	9	5.5	2.6	5.5	18.5
NHMUK	In.52734	Corynexochida	Bathyuriscus howelli	Walcott	N	Series 3	Mt Stephen, British Columbia	Cephalic sutures	Sutural Gape	9	15.4	12.5	14	13.4	7.7	8.9	9.3	29.5
NHMUK	It.15844	Corynexochida	Bathyuriscus howelli	Walcott	N	Series 3	Mt Stephen, British Columbia	Cephalic sutures	Sutural Gape	9	18.5	14	18.2	15.9	9	11.1	12	34.8
NHMUK	It.7100-5	Corynexochida	Bathyuriscus howelli	Walcott	N	Series 3	Mt Stephen, British Columbia	Cephalic sutures	Sutural Gape	9	21.3	17.6	20.3	19.3	11.1	8.8	14.2	43.2
NHMUK	It.7100-5	Corynexochida	Bathyuriscus rotundatus		N	Series 3		Henningsmoen's	Hybrid					13.3	8.5		9.5
NHMUK	I.1250	Corynexochida	Bathyuriscus rotundatus	Rominger	N	Series 3	Mt Stephen Formation, Mt Stephen, British Columbia	Cephalic sutures	Sutural Gape	9	18.2	16.7	17.2	15.5	10.2		13	41
NHMUK	It.2247	Corynexochida	Bathyuriscus rotundatus	Rominger	N	Series 3	Mt Stephen Formation, Mt Stephen, British Columbia	Cephalic sutures	Sutural Gape	9	16	12.4	16	13.9	6.9	9.7	9.8	29.5
OUMNH	C.736	Corynexochida	Bathyuriscus rotundatus	Rominger	N	Series 3	Mt Stephen Formation, Mt Stephen, British Columbia	Cephalic sutures	Sutural Gape	9	14.4	10	14.4	12	6.2	7.3	9.3	25.6
OUMNH	B.999	Corynexochida	Bathyuriscus spinicollis	Rasetti	N	Series 3	Mt Whyte Formation, Mt Stephen, Yoho Park, British Columbia	Cephalic sutures	Sutural Gape		13.8		12.9			8.7	11
OUMNH	B.2794	Corynexochida	Bathyuriscus spinicollis	Rasetti	N	Series 3	Mt Whyte Formation, Mt Stephen, Yoho Park, British Columbia	Cephalic sutures	Sutural Gape		14		13.1	9.3	5.5	8.3	8.3	19.8
NHMUK	It.28834	Corynexochida	Bathyuriscus walcotti	Rasetti 1951	N	Series 3	Mt Whyte Formation, Mt Whyte, Banff Park, Alberta	Cephalic sutures	Sutural Gape	9	14.1	10.9	12.9		5.1	7.9	9.5	25.4
NHMUK	It.28832	Corynexochida	Bathyuriscus walcotti	Rasetti 1951	N	Series 3	Mt Whyte Formation, Mt Whyte, Banff Park, Alberta	Cephalic sutures	Sutural Gape	9	15.3	10.3	13.9	11.1	5.7		10.8	26.7
UNID LIT		Corynexochida	Bathyuriscus wasatchensis	Bonino & Kier (Trilobites)	Y	Series 3	Langston Fm, Spencer Shale	Cephalic sutures + inversion	Sutural Gape	9	16.1429	12.1429	15.8571	12.8929	6.64286	9.42857	10.4286	29
NHMUK	In.56028	Corynexochida	Bronteopsis scotica	Whittington 1950	N	Middle Ordovician	Upper Ordovician, Lower Ardmillan Series, Balclatchie Group. Balclatchie, Girvan, Ayrshire	Henningsmoen's	Hybrid		26.9		21.7	28.7	15.2	17.9	12.9
NHMUK	I.3736	Corynexochida	Bumastus barriensis	Murchison 1839	N	Wenlock	Wenlock	Cephalic sutures	Sutural Gape		42.5					20.8	25.5
OUMNH	B.295	Corynexochida	Bumastus barriensis	Murchison 1839	N	Wenlock	Wenlock Shale, Malvern	Cephalic sutures	Sutural Gape	10	21.7	9.1	19.7	20.9	13.3	18.4	13.9	31.9
OUMNH	B.301	Corynexochida	Ectillaenus bergaminus	Whittard (1985) Palaeontographical Society P6	Y	Lower Ordovician	Upper Arenig, Tankerville Flas, Bergam Quarry	Cephalic sutures	Sutural Gape	10	27.8	12.5333	26.5333	24.5333	16.9333	20.8	13.1333	42.6667
BIRUG	3382	Corynexochida	Ectillaenus giganteus	Burmeister 1843)	N	Middle Ordovician	Covelo, Gondamar, Portugal	Cephalic sutures	Sutural Gape	10	66.8	19		61.6	25.6		25.4	69.9
OUMNH	C.16641	Corynexochida	Ectillaenus giganteus	Burmeister 1843)	N	Middle Ordovician	Covelo, Gondamar, Portugal	Cephalic sutures	Sutural Gape	10	109.8	31.8	104.3	110.4		77.6	37.6
OUMNH	C.16651	Corynexochida	Ectillaenus giganteus	Burmeister	N	Middle Ordovician	Llandeilo Flags	Cephalic sutures	Sutural Gape	10	74	25.1	74	79.5	26.6	53.8	37	88.6
OUMNH	C.28107	Corynexochida	Ectillaenus hughesi	Hicks	N	Middle Ordovician	Lower Llanvirn, Hope Shales. Hope Dingle stream, near Minsterley, Shropshire	Cephalic sutures	Sutural Gape	10	30	14.6	29.1	26.9	18.8	17.3	16.6	50.1
NHMUK	42341	Corynexochida	Ectillaenus perovalis		N	Middle Ordovician	Lower Llandeilo, Ritton Castle, Salop	Zombie	Salter's	10	13.8	13.4	13.8	14	11	7.9	9.4	33.2
NHMUK	42340	Corynexochida	Ectillaenus perovalis		N	Middle Ordovician	Upper Arrenig, Fennian Stage, D. levigena Biozone. Llanfalteg, Dyfed, S Wales	Cephalic sutures	Sutural Gape	10	15.7	7.7	15.7		10.9	11	9.2	27.7
OUMNH	C.39	Corynexochida	Glossopleura producta	Palmer (1954, Geol Survey)	Y	Series 3	Ophir Shale, Oquirrh Range, Utah	Cephalic sutures	Sutural Gape	7	13.8	9.6	13.8	15.0667	10.2
NHMUK	?	Corynexochida	Illaenus crassicauda		N	Middle Ordovician	Douboviki, near River, Volkhoff	Cephalic sutures	Sutural Gape	10	47.5	23.6	47.5	39.1	27.1	32.8	30.9	67.7
UNID LIT	MCZ	Corynexochida	Illaenus katzeri		N	Lower Ordovician	Osek, Bohemia	Cephalic sutures	Sutural Gape	10	27.4	10.1	24.8	25.6	17.1	18.7	16.2	42.5
OUMNH	ET.577	Corynexochida	Illaenus parabolinus	Novak	N	Lower Ordovician	Sarka, near Prague, Bohemia	Cephalic sutures	Sutural Gape	10	36.9		36.1	34.8	19.3	22.9	23.2	55.4
UU Museum	PMU25672	Corynexochida	Illaenus salteri		N	Upper Ordovician	Zahorzan, Bohemia	Cephalic sutures	Sutural Gape	10	22.4	9.1	22.4	21.4		16.4	14.9	37
UU Museum of Evolution	PMU25711	Corynexochida	Illaenus salteri		N	Upper Ordovician	Zahorzan, Bohemia	Cephalic sutures	Sutural Gape	10		10.5	28.8			20.6	19.8
UU Museum of Evolution	PMU25711	Corynexochida	Illaenus sp.		N	Upper Ordovician	Doolhir Beds, Ashgill, Cynwyd Forest, near Corwen, Clwyd	Cephalic sutures	Sutural Gape		28.5				12.4	21.9	16.8
UU Museum of Evolution	PMU25711	Corynexochida	Klotziella ornata	Walcott	N	Series 3	Ogygopsis Shale, Stephen Formation, Mt Stephen, British Columbia	Cephalic sutures	Sutural Gape	8	11.3	9.2		9.3	4.5	7.6	4.6	18.5
UU Museum of Evolution	PMU25711	Corynexochida	Kootenia (Notasaphus) modicus	Whitehouse	N	Series 3	North Templeton, Queensland	Cephalic sutures	Sutural Gape	8	18.1	14.3		15.6	7.2		11	32.1
UU Museum of Evolution	PMU25711	Corynexochida	Kootenia dawsoni	Walcott	N	Series 3	Ogygopsis Shale, Stephen Formation, Mt Stephen, British Columbia	Cephalic sutures	Sutural Gape		9.2		8.7	8.5	3.7	5.7	5.9
UU Museum of Evolution	PMU25711	Corynexochida	Kosovopeltis pastechi		N	Ludlow	Lodenitz, Bohemia	Cephalic sutures	Sutural Gape	10	11.1	6	9.4	10.8	7		6.6	19.9
UU Museum of Evolution	PMU25711	Corynexochida	Kosovopeltis svobodai	Snajdr (Scutelluidae)	Y	Ludlow	Kopanina-Beds, Kosov, Kraluv Dvur	Cephalic sutures	Sutural Gape	10	12.5	7		13.3	9.3	9.75	7.95	23.9
UU Museum of Evolution	PMU25711	Corynexochida	Ogygopsis klotzi		N	Series 3	Canada	Cephalic sutures	Sutural Gape	8	42	29.1	37.8	44.4	36.2		25	90.7
UU Museum of Evolution	PMU25711	Corynexochida	Ogygopsis klotzi		N	Series 3	Mt Stephen, British Columbia	Cephalic sutures	Sutural Gape	8	38.9	25.9	37.2	38.1	28	25.2	25.6	79.5
UU Museum of Evolution	PMU25711	Corynexochida	Ogygopsis klotzi		N	Series 3	Mt Stephen, British Columbia	Cephalic sutures	Sutural Gape	8	44.2	23.7	40.2	44.5	26.9	27.8	22.8	72.8
UU Museum of Evolution	PMU25711	Corynexochida	Ogygopsis klotzi		N	Series 3	Mt Stephen, British Columbia	Cephalic sutures	Sutural Gape	8						32	27.9
UU Museum of Evolution	PMU25711	Corynexochida	Ogygopsis klotzi		N	Series 3	Stephen Formation, Mt Stephen, BC	Cephalic sutures	Sutural Gape	8	46.1	27.7	43.8	48.5	34.4	27.8	27.6	90.8
UU Museum of Evolution	PMU25711	Corynexochida	Ogygopsis klotzi		N	Series 3	Mt Stephen, British Columbia	Cephalic sutures	Sutural Gape	8	53	30.5					33.3	101.7
UU Museum of Evolution	PMU25711	Corynexochida	Ogygopsis klotzi		N	Series 3	Mt Field, British Columbia	Cephalic sutures	Sutural Gape	8		27.8			32.8	27	28.1	88.6
UU Museum of Evolution	PMU25711	Corynexochida	Ogygopsis klotzi		N	Series 3	Mt Stephen, British Columbia	Cephalic sutures	Sutural Gape	8	54.4	26.5	50.6	55.3
UU Museum of Evolution	PMU25711	Corynexochida	Ogygopsis klotzi		N	Series 3	Mt Stephen, British Columbia	Cephalic sutures	Sutural Gape	8	39.9		37			29	21.6
UU Museum of Evolution	PMU25711	Corynexochida	Ogygopsis klotzi		N	Series 3	Mt Stephen, British Columbia	Cephalic sutures	Sutural Gape	8	34	26.9	32.6	35.8	32.5
UU Museum of Evolution	PMU25711	Corynexochida	Ogygopsis klotzi		N	Series 3	Mt Stephen, British Columbia	Cephalic sutures	Sutural Gape	8	49.3	24.7	46.2	49.4	28.6
UU Museum of Evolution	PMU25711	Corynexochida	Ogygopsis klotzi		N	Series 3	Mt Stephen, British Columbia	Cephalic sutures	Sutural Gape	8		27.2				34.5	26.1
UU Museum of Evolution	PMU25711	Corynexochida	Ogygopsis klotzi		N	Series 3	Mt Stephen, British Columbia	Cephalic sutures	Sutural Gape	8	46.6	24.9	44.4	45.2	30.3	30.3	23.9	79.2
UU Museum of Evolution	PMU25711	Corynexochida	Ogygopsis klotzi		N	Series 3	Stephen Formation, Mt Stephen, BC	Cephalic sutures	Sutural Gape	8	49.6	32.4	45.9	50.7	40.1	36.2	32.9	104.4
UU Museum of Evolution	PMU25711	Corynexochida	Ogygopsis klotzi		N	Series 3	Mt Stephen, British Columbia	Cephalic sutures	Sutural Gape				34.1	38.5	29.3	25.5	24.7
UU Museum of Evolution	PMU25711	Corynexochida	Ogygopsis klotzi		N	Series 3	Mt Field, British Columbia	Cephalic sutures	Sutural Gape	8	36.2	24	34.5		27
UU Museum of Evolution	PMU25711	Corynexochida	Ogygopsis klotzi		N	Series 3	Mt Stephen, British Columbia	Cephalic sutures	Sutural Gape	8	29.9	20.6	28.2	32.4	23.3		17.5	60.8
UU Museum of Evolution	PMU25711	Corynexochida	Ogygopsis klotzi		N	Series 3	Mt Stephen, British Columbia	Cephalic sutures	Sutural Gape	8	46	30.5	44.8	47.4	35.6	31.4	28.7	94.2
UU Museum of Evolution	PMU25711	Corynexochida	Ogygopsis klotzi		N	Series 3	Mt Stephen, British Columbia	Cephalic sutures	Sutural Gape	8	20.7	18.3	19.3	22.4
UU Museum of Evolution	PMU25711	Corynexochida	Ogygopsis klotzi		N	Series 3	Mt Stephen, British Columbia	Cephalic sutures	Sutural Gape	8	38.4	21.6	35.2	39.4	24.2		19.8	65.1
UU Museum of Evolution	PMU25711	Corynexochida	Ogygopsis klotzi		N	Series 3	Mt Stephen, British Columbia	Cephalic sutures	Sutural Gape	8		24.9	48
UU Museum of Evolution	PMU25711	Corynexochida	Ogygopsis klotzi		N	Series 3	Mt Field, British Columbia	Cephalic sutures	Sutural Gape	8	44.3	27.5	42.2	46.5	32.2	30.1	27.5	87.1
UU Museum of Evolution	PMU25711	Corynexochida	Ogygopsis klotzi		N	Series 3	Mt Stephen, British Columbia	Cephalic sutures	Sutural Gape	8		21.6		33.5	25		24.4	68.4
UU Museum of Evolution	PMU25711	Corynexochida	Ogygopsis klotzi		N	Series 3	Mt Field, British Columbia	Cephalic sutures	Sutural Gape	8		24.7					24.5
UU Museum of Evolution	PMU25711	Corynexochida	Ogygopsis klotzi		N	Series 3	Mt Stephen, British Columbia	Cephalic sutures	Sutural Gape	8	46.9	31.5	44.2	47.9	38.5
UU Museum of Evolution	PMU25711	Corynexochida	Ogygopsis klotzi		N	Series 3	Mt Stephen, British Columbia	Cephalic sutures	Sutural Gape	8	41.7	21.3	40.4	43.6	24.7	27.1	21.8	68
UU Museum of Evolution	PMU25711	Corynexochida	Ogygopsis klotzi		N	Series 3	Mt Stephen, British Columbia	Cephalic sutures	Sutural Gape	8		21.5		37.1	27.3		22.5	70.4
UU Museum of Evolution	PMU25711	Corynexochida	Ogygopsis klotzi		N	Series 3	Mt Stephen, British Columbia	Henningsmoen's	Hybrid	8	42.2			43.3	29	30.5	24.4
UU Museum	PMU25694	Corynexochida	Ogygopsis klotzi		N	Series 3	Mt Stephen, British Columbia	Cephalic sutures	Sutural Gape	8		24			27.8	32.3	24.7	77.3
UU Museum	PMU25691	Corynexochida	Ogygopsis klotzi		N	Series 3	Mt Stephen, British Columbia	Cephalic sutures	Sutural Gape	8	40.6	30		43.4	35.5
UU Museum	PMU25595	Corynexochida	Ogygopsis klotzi		N	Series 3	Mt Stephen, British Columbia	Cephalic sutures	Sutural Gape	8	47.3	36	44.4	51.2	46.2	34.9	35	117.2
UU Museum	PMU25605	Corynexochida	Ogygopsis klotzi		N	Series 3	Stephen Formation, Mt Stephen, BC	Cephalic sutures	Sutural Gape	8	38	22.2	36.4	38	29		23.4	74.3
UU Museum	PMU25568	Corynexochida	Ogygopsis klotzi		N	Series 3	Stephen Formation, Mt Stephen, BC	Cephalic sutures	Sutural Gape	8	38	20.2		38.3	24.7	25.5	20.2	64.7
UU Museum	PMU25636	Corynexochida	Ogygopsis klotzi		N	Series 3	Mt Stephen, British Columbia	Cephalic sutures	Sutural Gape	8			37.4				31.3
UU Museum	PMU25561	Corynexochida	Ogygopsis klotzi		N	Series 3	Mt Stephen, British Columbia	Cephalic sutures	Sutural Gape	8	62.2	32.2	59.1	64.2	41.9		32.3	106.2
UU Museum of Evolution	PMU25711	Corynexochida	Ogygopsis klotzi		N	Series 3	Mt Stephen, British Columbia	Cephalic sutures	Sutural Gape	8	37.5	29.6	35.7	39.9	36.1		26.4	92.7
UNID LIT	MCZ	Corynexochida	Ogygopsis klotzi		N	Series 3	Mt Stephen, British Columbia	Cephalic sutures	Sutural Gape	8	45.4	27.8	44.6	51.5	33.6
NHMUK	In.49178	Corynexochida	Ogygopsis klotzi		N	Series 3	Mt Stephen, British Columbia	Cephalic sutures	Sutural Gape	8	49.7	23.2	46.8	50.6	26.7	35.5	22.5	71.7
NHMUK	In.49181	Corynexochida	Ogygopsis klotzi		N	Series 3	Ogygopsis Shale, Stephen Formation, Mt Stephen, Field, BC	Cephalic sutures	Sutural Gape	8	43.3	24.1	41.6	46.5	32.8		25	81.3
UNID LIT	GSM 87205	Corynexochida	Ogygopsis sp.	H. Trotter collection	N	Series 3	Canada	Cephalic sutures	Sutural Gape	8	36.4	25.5	30.7	38.7	29.1	24.1	24	78.8
BIRUG	84545	Corynexochida	Ogygopsis typicalis	Palmer & Halley (1979, Geol Survey)	Y	Series 3	Albertella zone, Belted Range, Nevada	Cephalic sutures	Sutural Gape	8	18.85	10.2	17.05	18.8		13.1	11.75
BIRUG	84575	Corynexochida	Olenoides (Neolenus) serratus	Rominger	N	Series 3	Mt Stephen, British Columbia	Zombie	Salter's	7				30.2	15.1		17.7	55.4
NHMUK	I.257	Corynexochida	Olenoides (Neolenus) serratus		N	Series 3	Mt Stephen, British Columbia	Cephalic sutures	Sutural Gape	7	36.2	24	35.9	31.8	17.6	20.1	21.4	62.9
NHMUK	In.57913	Corynexochida	Olenoides (Neolenus) serratus	Rominger	N	Series 3	Black Slate Shale, Mt Stephen, British Columbia	Cephalic sutures	Sutural Gape	7	35.3	25.8	35.3			21.6	18.9
NHMUK	I.4632	Corynexochida	Olenoides paraptus	Bonino & Kier (Trilobites)	Y	Series 3	Kaili Fm, China	Salter's	Salter's					16.7857		10.0357	13.25
NHMUK	It.18941	Corynexochida	Poliella denticulata	Rasetti 1951	N	Series 3	Mt Whyte Formation, Mt Stephen, Yoho Park, British Columbia	Cephalic sutures	Sutural Gape	10	19.3	15.2	18.4	10.7	4.7		9.9	29.8
NHMUK	In.43598	Corynexochida	Poliella denticulata	Rasetti 1951	N	Series 3	Mt Whyte Formation, Mt Stephen, Yoho Park, British Columbia	Cephalic sutures	Sutural Gape				16.7				12.3
OUMNH	AZ.00232	Corynexochida	Poliella prima	Walcott	N	Series 3	Mt Whyte Formation, Mt Whyte, Banff Park, Alberta	Cephalic sutures	Sutural Gape	8	15.3	11.1		10.3		6.9	8.6
OUMNH	AZ.00232	Corynexochida	Poliella prima	Walcott	N	Series 3	Mt Whyte Formation, Mt Whyte, Banff Park, Alberta	Cephalic sutures	Sutural Gape	8	9.5	6.2	8.7	5.2	3.5	5	6	15.7
OUMNH	AZ.3	Corynexochida	Spiniscutellum umbelliferum		N	Lower Devonian	Kosor, near Prague	Henningsmoen's	Hybrid		23.5		19.5?	23.5	16.4	8.2	8.9
OUMNH	AZ.4	Corynexochida	Stephenaspis bispinosa	Rasetti	N	Series 3	Mt Whyte Formation, Mt Stephen, Yoho Park, British Columbia	Cephalic sutures	Sutural Gape	9	21.4	16.4		14.6	8.4	9.2	12.4	36.9
UNID LIT		Corynexochida	Stephenaspis bispinosa	Rasetti	N	Series 3	Mt Whyte Formation, Mt Stephen, Yoho Park, British Columbia	Cephalic sutures	Sutural Gape	9	16.1	14.2		10.4	6.9		11.7	32.7
UNID LIT	Br-185	Corynexochida	Stephenaspis sp.		N	Series 3	N America	Cephalic sutures	Sutural Gape	9	12.1	8.1	11.6	10.6	5.8	5.3	7.5	21.2
UU Museum	?	Corynexochida	Vanuxemella nortia	Walcott	N	Series 3	Ross Lake Shale, Ross Lake, Yoho Park, British Columbia	Cephalic sutures	Sutural Gape	5	6.8	3.6	6.5	7	4.3	4.6	5	13
UU Museum of Evolution	PMU26039	Corynexochida	Vanuxemella nortia	Walcott	N	Series 3	Ross Lake Shale, Ross Lake, Yoho Park, British Columbia	Cephalic sutures	Sutural Gape	5	9.2	4.4	8.5	9.3	6.5	5	7	17.9
UU Museum of Evolution	PMU26028	Corynexochida	Zacanthoides romingeri		N	Series 3	Black Trilobite Shales, Mt Stephen, British Columbia	Cephalic sutures	Sutural Gape	9	30.4	18.2	28.9	17.5	8.4	12.4	13	39.6
UU Museum	PMU25552	Corynexochida	Zacanthoides romingeri	Resser	N	Series 3	Ogygopsis Shale, Mt Stephen, Yoho Park, British Columbia	Cephalic sutures	Sutural Gape	9	27.3	22.6	26.3	15.3	8.4	17.4	18	49
UU Museum	PMU28669	Corynexochida	Zacanthoides typicalis	Palmer (1954, Geol Survey)	Y	Series 3	Chisholm Shale, Pioche district, Nev	Cephalic sutures	Sutural Gape	9	14.65	15.35	14.65	6.95	6.05	10.3	11.9	32.9
OUMNH	AT.158	Odontopleurida	Acidaspis brightii	Murchison 1839	N	Wenlock	Wenlock Limestone, Dudley	Cephalic sutures	Sutural Gape	10	13	9.4	12.7	8.9	2.6	2.1	6.2	17.2
OUMNH	AT.00615	Odontopleurida	Acidaspis dama		N	Wenlock	Wenlock Shale, Malvern	Cephalic sutures	Sutural Gape	12	16.1	14.5	13.6	10.8	3.2	7.8	8.5	26.3
OUMNH	AT.169	Odontopleurida	Acidaspis keyserlingii		N	Upper Ordovician	Zahorzan, Bohemia	Cephalic sutures	Sutural Gape	10	11.4	15.4	11.4	10.6	4.8
OUMNH	AT.177	Odontopleurida	Acidaspis mira		N	Ludlow	St Iwan, Bohemia	Salter's	Salter's	10				7.2	3.4
OUMNH	AT.173	Odontopleurida	Acidaspis prevosti		N	Ludlow	Lodenitz, Bohemia	Cephalic sutures	Sutural Gape	9	8.5	5.1	8.4	5.2	1.4	3.9	3.3	9.9
OUMNH	AT.178	Odontopleurida	Acidaspis prevosti		N	Ludlow	Lodenitz, Bohemia	Cephalic sutures	Sutural Gape	9	9.4	5.4	8.5	6.7	1.9	4.6	4	11.2
OUMNH	AT.180	Odontopleurida	Acidaspis sp.		N	Silurian	Wenlock	Henningsmoen's	Hybrid	10	7.3	6.4		4.1	1.7	2.5	3.8	11.8
OUMNH	AT.146	Lichida	Dicranopeltis salteria	Grindrod collection	N	Wenlock	Wenlock Shale, Malvern	Cephalic sutures	Sutural Gape	11	17.2	8.8	15.3	13.8	8.8	5.4	10	27.6
OUMNH	AT.147	Lichida	Dicranopeltis scabra scabra		N	Lower Silurian - Upper Silurian	Liten Fm, Sv Jan, Pod Skalov	Salter's	Salter's	11	40.4	29.3	31	34.6	27.7
OUMNH	AT.151	Odontopleurida	Exallaspis (Acidaspis/Leonaspis) coronata	Salter, Holcroft Collection	N	Wenlock	Wenlock Limestone, Dudley	Cephalic sutures	Sutural Gape	10	11.1	9.4	9.2	7.2	2.8	2.6	4.9	17
OUMNH	AT.153	Odontopleurida	Exallaspis (Acidaspis/Leonaspis) coronata	Holcroft Collection	N	Wenlock		Cephalic sutures	Sutural Gape	10	10.4	8.7	9.1	7	2.5	3.2	4.9	15.7
OUMNH	AT.157	Odontopleurida	Exallaspis (Acidaspis/Leonaspis) coronata	Whittington, J. Pal. 56, pl.3, fig.12	N	Wenlock		Cephalic sutures	Sutural Gape	10	16.6	13.3	15.9	8		8.6	8.9
OUMNH	AT.87	Odontopleurida	Exallaspis (Acidaspis/Leonaspis) coronata	Salter 1853	N	Wenlock	Wenlock Limestone, Dudley	Cephalic sutures	Sutural Gape	10	12.5	10	11.1	7.5	2.8	5.4	7.1	19.6
OUMNH	AT.88	Odontopleurida	Exallaspis (Acidaspis/Leonaspis) coronata	Salter	N	Wenlock	Wenlock Shale, Malvern	Cephalic sutures	Sutural Gape	10	11.8	8.8		7.4	2.2	5.3	6.1	16.4
OUMNH	AT.86	Odontopleurida	Exallaspis (Acidaspis/Leonaspis) coronata	Salter	N	Wenlock	Wenlock Limestone, Dudley	Cephalic sutures	Sutural Gape	10	12.6	9.2	11.6	7	2.5	5.2	6.4	18
OUMNH	? Brasier's collection	Odontopleurida	Exallaspis (Acidaspis/Leonaspis) coronata		N	Wenlock		Cephalic sutures	Sutural Gape	10	17.7	16.7	17.3	11.7	4	9.4	9.6	30.1
OUMNH	? Brasier's collection	Odontopleurida	Exallaspis (Acidaspis/Leonaspis) coronata		N	Wenlock	Wenlock Limestone, Walsall, Worcestershire	Cephalic sutures	Sutural Gape	10	13	10.1	11.7	8	3	8.2
OUMNH	? Brasier's collection	Odontopleurida	Exallaspis (Acidaspis/Leonaspis) coronata		N	Wenlock	Wenlock Limestone, Dudley	Cephalic sutures	Sutural Gape	10	12.3	10.3	12	8.4	3	6.6
OUMNH	? Brasier's collection	Odontopleurida	Exallaspis (Acidaspis/Leonaspis) coronata		N	Wenlock	Wenlock Limestone, Walsall, Worcestershire	Cephalic sutures	Sutural Gape	10	9.8	8.4	9.5	6.1	2.2	5.1	5.6	14.7
OUMNH	? Brasier's collection	Odontopleurida	Exallaspis (Acidaspis/Leonaspis) coronata	Salter 1853	N	Wenlock		Cephalic sutures	Sutural Gape	10	11.7	11.3	10.9		1.8	5	6	18.8
NHMUK	I.2758	Odontopleurida	Exallaspis (Acidaspis/Leonaspis) deflexa		N	Wenlock	Wenlock Limestone, West Midlands	Cephalic sutures	Sutural Gape	11	11.5	11.6		8.2	2.6	4.2	7	21.3
NHMUK	It.5938	Odontopleurida	Exallaspis (Acidaspis/Leonaspis) deflexa		N	Wenlock	Wenlock Shale, Malvern	Cephalic sutures	Sutural Gape	10	10.7	11.1	9.9	6.3	2.5	5	6.9	20.3
NHMUK	It.5936	Lichida	Hemiarges scutalis		N	Wenlock	Wenlock Shale, Malvern	Henningsmoen's	Hybrid	10			13.3				9.4	16
NHMUK	It.20999	Lichida	Hemiarges scutalis	Salter	N	Wenlock	Wenlock Limestone, Malvern	Cephalic sutures	Sutural Gape	10	15.6	5.3	14.8	14.6	8.3	8.6	9.8	22.7
NHMUK	It.21001	Odontopleurida	Primaspis whitei		N	Middle Ordovician	Lane to Cwm, north of Merthyr, near Carmarthen, Carmarthenshire, Wales	Henningsmoen's	Hybrid		16.8		15.5				7.6
NHMUK	It.21002	Odontopleurida	Selenopeltis buchii		N	Upper Ordovician	Zahorzan, Bohemia	Cephalic sutures	Sutural Gape	8		46		26.8	10.1	17.3	18.3	73.7
NHMUK	It.21000	Odontopleurida	Selenopeltis inerme (macrophthalma)		N	Middle Ordovician	near Castle, Gorfod Mill, St. Clears, Carmarthen.	Cephalic sutures	Sutural Gape	8	16.7		15.9			6.7	7.5
BIRUG	18238	Phacopida	Actinopeltis (Cheirurus) globosus		N	Upper Silurian	Zahorzan, Bohemia	Cephalic sutures	Sutural Gape	11	24	20.4	22.7			12.2	15.4
NHMUK	It.5957	Phacopida	Anchiopella (Bainella) bokkeveldensis	Rennie 1930	N	Lower Devonian	Bokkeveld beds, South Afrika, Klein-Namaqualand	Zombie	Salter's			23.1		15.5	18.1	18.9	19.2	56.4
NHMUK	It.5961	Phacopida	Balizoma variolaris		N	Wenlock	Wenlock Limestone, Dudley	Cephalic sutures	Sutural Gape		23.8		23.8			12.8	12.3
NHMUK	It.5962	Phacopida	Balizoma variolaris		N	Wenlock	Wenlock Limestone, Burrington, Shropshire	Henningsmoen's	Hybrid	13	37.4	30.2	37.4	23	10.1	17.3		52
NHMUK	It.5963	Phacopida	Batocara (Encrinurus) bowningensis	Mitchell	N	Upper Silurian	Bowning, New South Wales	Cephalic sutures	Sutural Gape	11	11.3	9.7	10.7	7.9	6.7	6.2	6.7	23.2
NHMUK	It.5964	Phacopida	Batocara (Encrinurus) mitchelli	Foerste	N	Lower Silurian - Upper Silurian	Bowning, New South Wales	Cephalic sutures	Sutural Gape	11	14.7	9.1		11.4	9.2		6.7	25.2
NHMUK	It.5965	Phacopida	Batocara (Encrinurus) mitchelli	Foerste	N	Lower Silurian - Upper Silurian	Bowning, New South Wales	Cephalic sutures	Sutural Gape	11	9	6.3	9	6.4	4.2	3	4	14.9
NHMUK	It.5966	Phacopida	Batocara (Encrinurus) mitchelli	Foerste	N	Lower Silurian - Upper Silurian	Bowning, New South Wales	Henningsmoen's	Hybrid	11	17.9	12.5	17.9	13.1	9.7	6.7	8.3	29
NHMUK	It.19266	Phacopida	Calymene blumenbachii		N	Wenlock	Wenlock, Dudley UK	Cephalic sutures + inversion	Sutural Gape	13	43.3	36.2	43.3	26.1	14.2	18.4	19.7	64.1
NHMUK	In.21088	Phacopida	Calymene blumenbachii		N	Wenlock	Wenlock Shale, Malvern	Cephalic sutures	Sutural Gape	13	27.4	24.5	26.8	15.1	8.5	9.5	12.2	39.7
NHMUK	I.4722	Phacopida	Calymene blumenbachii		N	Wenlock	Wenlock Limestone, Dudley	Cephalic sutures	Sutural Gape	13	27.9	28.4	27.4	18.1	10.7	9.3	14.8	49.2
NHMUK	I.4717	Phacopida	Calymene blumenbachii		N	Wenlock	Wenlock Limestone, Dudley	Cephalic sutures	Sutural Gape	13	32.5	29.5	32.5	18.5	10.3	14.8	15.4	49
NHMUK	It.5949	Phacopida	Calymene blumenbachii		N	Wenlock	Wenlock Shale, Burrington, Shropshire	Salter's	Salter's	13	31.7	26	30.7	24.2	12.4
NHMUK	I.1404	Phacopida	Calymene blumenbachii		N	Wenlock	Wales?	Cephalic sutures + inversion	Sutural Gape	13	16.2	15.9		8.6	5.5	6.6	7.8	28.8
SAMP	No number	Phacopida	Calymene blumenbachii drummuckensis		N	Upper Ordovician	Ardmillan Series, Drummuck Group, Thraive Glen, Girvan, Ayrshire	Henningsmoen's	Hybrid	13	29.8	34.2		18.6		7.9
SAMP	43974	Phacopida	Calymene blumenbachii drummuckensis		N	Upper Ordovician	Ardmillan Series, Drummuck Group, Thraive Glen, Girvan, Ayrshire	Henningsmoen's	Hybrid	13		20.2				9.7	8.6
SAMP	15459	Phacopida	Calymene celebra		N	Lower Silurian - Upper Silurian	Niagara Group, Milwaukee, Wisconsin	Cephalic sutures + inversion	Sutural Gape	13	22	23.1	22	11.8	6.7	8.7	9	34.1
SAMP	46362a	Phacopida	Calymene cf. clavicula	Esmark	N	Ludlow	Wenlock/Ludlow, Henry House Formation?, Oklahoma, USA	Cephalic sutures + inversion	Sutural Gape	13	39.1	29.8	39.1			15.3	14.8
SAMP	43837	Phacopida	Calymene niagarensis		N	Llandovery & Wenlock	Niagara Group, Lockport, New York	Cephalic sutures	Sutural Gape	13	17.7	14.5		9.5	7.2	9.1	9.1	30.2
SAMP	48408	Phacopida	Calymene niagarensis		N	Llandovery & Wenlock	Niagara Group, Grafton, Illinois	Cephalic sutures	Sutural Gape	13	13.7		13.7			4.3	7.3
SAMP	43402	Phacopida	Calymene niagarensis		N	Llandovery & Wenlock	Niagara Group, Grafton, Illinois	Cephalic sutures + inversion	Sutural Gape	13	21.1	20.7	21.1	9	6.5	8	10	32.4
SAMP	46933a	Phacopida	Calymene senaria	Conrad 1841	N	Lower Silurian	Lockport, New York	Cephalic sutures	Sutural Gape	13	23.6	25.6	23.6	13.7	8.2	11.2	12.5	37.9
SAMP	15339a	Phacopida	Calymene tuberculata	Salter	N	Wenlock	Wenlock Limestone, Burrington, Shropshire	Salter's	Salter's		34.3	32.3		25.6	13.2	?
SAMP	46956	Phacopida	Calymene tuberculata	Salter	N	Wenlock	Wenlock Limestone, Burrington, Shropshire	Cephalic sutures + inversion	Sutural Gape	13	35.3	31.8	35.3	23.5	11.9	15	13.8	49.5
SAMP	46956	Phacopida	Calymene tuberculata		N	Wenlock	Wenlock Shale, Burrington, Shropshire	Zombie	Salter's	13	32.4	30.7		23	12.6	?
SAMP	45519	Phacopida	Calyptaulax (Calliops) sp.		N	Upper Ordovician	Ashgill Series, Ddolhir Beds, Cynwyd, Gwynedd	Zombie	Salter's	11		13.4		11.2	8.2	10.3	10.3	31.7
SAMP	45697	Phacopida	Ceraurus pleurexanthemus	Green 1832	N	Middle Ordovician	Trenton Limestone, Giffard, Quebec	Cephalic sutures	Sutural Gape	11	16.4	14.3				5.1	6.9
SAMP	45697	Phacopida	Ceraurus pleurexanthemus	Green 1832	N	Middle Ordovician	Trenton Limestone, Giffard, Quebec	Cephalic sutures	Sutural Gape	11	9.7	9.5	9.7			5	4.7
BIRUG	3358	Phacopida	Ceraurus pleurexanthemus		N	Middle Ordovician	Trenton Group, Trenton Falls, New York	Cephalic sutures	Sutural Gape	11	8	8.8	7.4	3	0.8	3.2	3.9	13.5
BIRUG	3357	Phacopida	Cheirurus centralis	Salter	N	Llandovery & Wenlock	Wenlock Shale, Dudley	Cephalic sutures	Sutural Gape	11	17.2	15.1	16.4	11.7	4.1	9.7	10.2	27.7
BIRUG	BU.679	Phacopida	Cheirurus sp.		N	Silurian	Wenlock, Dudley UK	Zombie	Salter's		11			5.7	1.7	5.9	7.2
OUMNH	C.33260	Phacopida	Colpocorype sp.		N	Middle Ordovician	Top Llandeilo, First Bani Group, Izigguirine Formation. Beneath Jbel Isidal, Alnif, Morocco	Cephalic sutures	Sutural Gape	13	20.6	25.4	20.6			7.8	8.2
OUMNH	C.17494	Phacopida	Colpocorype sp.		N	Middle Ordovician	Top Llandeilo, First Bani Group, Izigguirine Formation. Beneath Jbel Isidal, Alnif, Morocco	Cephalic sutures	Sutural Gape		39.8		39.8			18.8
BIRUG	6001	Phacopida	Crotalocephalus gibbus		N	Middle Devonian	Tetin, Bohemia	Cephalic sutures	Sutural Gape	11	18.4		18.4	15.8	8.2	12.9	19.5
NHMUK	59557	Phacopida	Crotalocephalus gibbus		N	Middle Devonian	Tetin, Bohemia	Cephalic sutures	Sutural Gape	11	26.9	38.8	26.1			20.6	29.4
NHMUK	In.42450	Phacopida	Cybele verrucosa		N	Upper Ordovician	Caradoc Series, Cynwyd, North Wales	Cephalic sutures	Sutural Gape	12	31.6	27.5	31.6			6.7	13.7
NHMUK	59554	Phacopida	Dalmanites caudatus		N	Wenlock	Wenlock	Zombie	Salter's						18.4	9.7
NHMUK	?	Phacopida	Dalmanites caudatus		N	Wenlock		Cephalic sutures	Sutural Gape		14.9		14.3	10.1	12.6	6.7
OUMNH	C.13882	Phacopida	Dalmanites myops		N	Wenlock	Wenlock	Zombie	Salter's					19.4		8.4	9.5
BIRUG	3379	Phacopida	Dalmanitina (Dalmanites) socialis proaeva		N	Upper Ordovician	Trubin, Bohemia	Zombie	Salter's	11	22.3	21.6	22.3	17.2	8.8	12.7	14.8	45.2
OUMNH	C.17504	Phacopida	Dalmanitina (Dalmanites) socialis proaeva		N	Upper Ordovician	Trubin, Bohemia	Zombie	Salter's	11		17.2		16.4	7.4	10.6	12.3	37
OUMNH	? Brasier's collection	Phacopida	Dindymene plasi	Whittington (Trilobites)	Y	Middle Ordovician	Czech Rep	Zombie	Salter's	10	8.075	6.925	8.075	2.225	2.35		3.95833	12.9583
OUMNH	? Brasier's collection	Phacopida	Eldredgeops (Phacops) rana		N	Middle Devonian	Moscow Shale, Smokes Creek, Buffalo, NY, USA	Zombie	Salter's	11	13.9	12.3	13.9	10.8	5.9	7.5	6.8	22.5
OUMNH	? Brasier's collection	Phacopida	Encrinurus punctatus	Wahlenberg	N	Wenlock	Wenlock, Gotland	Cephalic sutures	Sutural Gape	11	18	14.9	18	8.9		6.4	9.9
OUMNH	B.365	Phacopida	Flexicalymene cambrensis	Salter	N	Middle Ordovician	Llandeilo Series	Cephalic sutures	Sutural Gape	13	18.3	17.8	18.2	13	6.8	7	8.7	32.6
NHMUK	In.31924	Phacopida	Flexicalymene declinata		N	Upper Ordovician	Konigshof, Bohemia	Cephalic sutures	Sutural Gape	13		16.5				7.8	8.3
NHMUK	59437	Phacopida	Flexicalymene declinata		N	Upper Ordovician	Leiskow, Bohemia	Cephalic sutures	Sutural Gape	13	50	40.9	50	25.8	13.6	20.6	21.8	76.1
NHMUK	I.3448	Phacopida	Flexicalymene declinata		N	Upper Ordovician	Konigshof, Bohemia	Cephalic sutures	Sutural Gape	13	12.7	11.6	12.7	5.9	2.7	6	7.2	21.8
OUMNH	BX.4	Phacopida	Flexicalymene ouzregui	Destombes	N	Upper Ordovician	Ashgill Series, Anti-Atlas Mountains, Morocco, North Africa	Cephalic sutures	Sutural Gape	13	33.6	39.3	33.6	18.4	11	14.8	18.7	52.4
UNID LIT	USNM 123356	Phacopida	Gravicalymene jugifera		N	Upper Ordovician	Caradoc, Dufton Shales, Rusgillian Stage, Swindale Beck	Cephalic sutures	Sutural Gape		23.1	15.8	23.1	13.7	10	10	16.1	38.4
NHMUK	In.50245	Phacopida	Greenops sp.		N	Lower Devonian	Dachschiefer. Bundenbach, Hunsruckgebirge, Germany	Zombie	Salter's					19.5	14.7	14.2	21.4
NHMUK	In.26866	Phacopida	Homalonotus dekayi		N	Middle Devonian	Hamilton Series, New York	Salter's	Salter's							16.5	23.6
NHMUK	In.58411	Phacopida	Ktenoura retrospinosa	Lane 1971	N	Wenlock	Wenlock Limestone, Dudley	Cephalic sutures	Sutural Gape	11	16.3	16.8	15.6	9.4	3.2	11.5	10.6	30.4
OUMNH	E.1387/p	Phacopida	Metacalymene baylei	Barrande 1846, 1852	N	Ludlow	Kopanina Formation, Jarov, Bohemia	Zombie	Salter's	13	34	26.3	33.1	25.9	13	12.9	14.9	53.2
NHMUK	45035	Phacopida	Neseuretus (Synhomalonotus) tristani		N	Middle Ordovician	Covelo, Gondamar, Portugal	Zombie	Salter's	13		60.5			25.5	22.2	27.8	113.8
OUMNH	C.16717	Phacopida	Neseuretus (Synhomalonotus) tristani		N	Middle Ordovician	Covelo, Gondamar, Portugal	Cephalic sutures	Sutural Gape	13	54.6	61.6	54.6	32.2	18.4	18.1	30.7	110.4
OUMNH	C.287	Phacopida	Neseuretus (Synhomalonotus) tristani		N	Middle Ordovician	Covelo, Gondamar, Portugal	Henningsmoen's	Hybrid	13	45.9	68.7	45.9		20.9	22.7	29	118.3
UNID LIT	PMO 74283	Phacopida	Neseurutus (Synhomalonatus) tristani		N	Middle Ordovician	Covelo, Portugal	Cephalic sutures	Sutural Gape							16.1	29.3
OUMNH	DT.139	Phacopida	Ormathops llanvirnensis	Hicks 1875	N	Middle Ordovician	Uppermost Arenig, Fennian Stage, D. levigena Biozone. Llanfallteg, Dyfed, S Wales	Zombie	Salter's	11	12	8.3	11.3	9.3	4.1	5.1	7.1	19.3
NHMUK	I.2871	Phacopida	Ormathops nicholsoni	Salter 1866	N	Middle Ordovician	Upper Arenig, Fennian, B. rushtoni Biozone, Pontyfenni Formation. Pontyfenni, Dyfed, S Wales	Zombie	Salter's	11		13.8		9.7	6.3	7.5
UNID LIT	ak k 30.050	Phacopida	Ormathops nicholsoni	Whittard (1985) Palaeontographical Society P4	Y	Middle Ordovician	Lower O, Whiteside, Cumberland	Salter's	Salter's					10.2	5.5	9.5	8.25
UNID LIT	ak k 3031	Phacopida	Phacops cryptophthalmus/micromma		N	Upper Devonian	Cypridina Schist, Steinberg near Dietz	Salter's	Salter's	11	30.6	26.2	29.2	30	15.7	16.8	16.1	58
UNID LIT		Phacopida	Phacops latifrons		N	Middle Devonian	Jemelle, Belgium	Zombie	Salter's	11	26.4		25.4	18.7		17.5	15.1
UNID LIT	MS 509	Phacopida	Phacops latifrons		N	Middle Devonian	Jemelle, Belgium	Zombie	Salter's		25.8			19.6	10.2	18	16.2
UU Museum	PMU25641a	Phacopida	Phacops latifrons		N	Middle Devonian	Jemelle, Belgium	Zombie	Salter's		31.4			24.1	12.8
UU Museum	PMU25642a.b	Phacopida	Phacops miser		N	Lower Devonian	Kosor, Radotin, Bohemia	Zombie	Salter's							7.6	7.9
UU Museum of Evolution	PMU26042	Phacopida	Phacops serratus		N	Lower Devonian	Bowning, New South Wales	Zombie	Salter's	11	18.4	17.7	18.4	14.1	6.9	11.6	10.3	34.2
UU Museum of Evolution	PMU26052	Phacopida	Phacops sternbergi		N	Lower Devonian	Hostin, Bohemia	Zombie	Salter's	11	31.8	35.7	31.8	27.8	16.7	20.7	21.7	73.6
UU Museum of Evolution	PMU26058	Phacopida	Phacops turco aff. Praecedens		N	Middle Devonian	Tinejdad, SE Morocco	Zombie	Salter's	11	20.4	23.8	20.4	14.4	8.1	14.5	13.1	42.3
UU Museum	PMU25606	Phacopida	Placoparia cambriensis	Rrantl & Snayder 1957, Whittard 1940, 1966	N	Middle Ordovician	Llanvirn, D. bifidus zone	Salter's	Salter's	12	5.4	6.4	5	2.5	1.5	3.2	3.2	11.5
NHMUK	?	Phacopida	Placoparia tournemini	Rouault, Curtis 1961	N	Middle Ordovician	Covelo, Gondamar, Portugal	Zombie	Salter's	12	15.4	20.8	15.4			9.4	9.9
NHMUK	?	Phacopida	Placoparia zippei		N	Middle Ordovician	Wosek, Bohemia	Zombie	Salter's	12	13.7	16	13.4	6.4	2.3	6.6	5.1	23.2
NHMUK	It.27191	Phacopida	Placoparina sedgwicki	Whittard (1985) Palaeontographical Society P3	Y	Middle Ordovician	Llanvirn, Llandeilo	Cephalic sutures	Sutural Gape	12	13.65	15.6	13.1	7.8	3.65	8	9.3	29.1
NHMUK	It.29216	Phacopida	Platycalymene duplicata	Murchison	N	Middle Ordovician	Basal Caradoc Series, Middle Quarry Llanfawr, near Llandrindod Wells	Cephalic sutures	Sutural Gape	13	37	26.7	37	27	14.2	12.4	14	55.1
UU Museum of Evolution	PMU25711	Phacopida	Platycalymene duplicata		N	Middle Ordovician	Caradoc, N. gracilis Zone, near Llangarthgyuim, Carmarthernshire	Cephalic sutures	Sutural Gape	13		23.2		24.2		10.8	16.1
UU Museum	PMU25610	Phacopida	Platycalymene tasgarensis		N	Middle Ordovician	Llandeilo, Linley, Salop	Cephalic sutures	Sutural Gape	13	11.9	14.2	11.9	7.1	5	6.8	7.1	26.3
UU Museum	PMU25609	Phacopida	Platycalymene tasgarensis		N	Middle Ordovician	Lower Llanvirn, Hope Shales	Cephalic sutures	Sutural Gape	13	14.8	12.2	14.8			5.3	8
UU Museum	PMU25604	Phacopida	Prionocheilus mendax	Whittington (Trilobites)	Y	Middle Ordovician	Czech Rep	Cephalic sutures	Sutural Gape	13	30.3023	30.4786	28.539	21.1839	10.7809	20.2519	17.4811	59.2443
NHMUK	It.19681	Phacopida	Prionocheilus pulchrum		N	Upper Ordovician	Covelo, Gondamar, Portugal	Cephalic sutures	Sutural Gape	13		18.4		15.5
NHMUK	In.51547	Phacopida	Prionocheilus pulchrum		N	Upper Ordovician	Vosek, Bohemia	Cephalic sutures	Sutural Gape		21.3		21.3			9.7	10.1
NHMUK	I.3746	Phacopida	Prionocheilus pulchrum		N	Upper Ordovician		Cephalic sutures	Sutural Gape	13	27.3	26.4	27.3	18.2	11.5	16.1	14.9	51.5
NHMUK	I.15261	Phacopida	Prionocheilus pulchrum		N	Upper Ordovician	Llandeilien superieur, La Touche-Andouille	Cephalic sutures	Sutural Gape		19.9		19.5				9.5
NHMUK	42456	Phacopida	Sphaerexochus mirus		N	Wenlock	Wenlock Limestone, Malvern	Henningsmoen's	Hybrid		15.4		15.2			8.7
NHMUK	42458	Phacopida	Sphaerexochus mirus		N	Wenlock	Wenlock Shale, Malvern	Cephalic sutures	Sutural Gape		13.9		13.4		6.1	10.3	14.2
OUMNH	B.369	Phacopida	Sphaerexochus mirus	Beyrich 1845	N	Wenlock	Wenlock Shale, Malvern	Cephalic sutures	Sutural Gape	11	10.5	15.6	10.2	7.9	4.6	8.2	12.4	30.2
UNID LIT	KUFCPT52/75	Phacopida	Sphaerexochus mirus	Beyrich 1845	N	Wenlock	Wenlock Shale, Malvern	Cephalic sutures	Sutural Gape	11	8.3	11.3	7.6	5.3	2.6	6.4	8.3	21.1
UNID LIT	GSI19886	Phacopida	Sphaerocoryphe thomsoni	Reed 1906, Lane 1971	N	Upper Ordovician	Ardmillan Series, Drummuck Group, Thraive Glen, Girvan, Ayrshire	Zombie	Salter's						3.2	6.5	6.7
NHMUK	It.4140-3	Phacopida	Staurocephalus murchisoni		N	Upper Ordovician - Lower Silurian	Wenlock Shale, Malvern	Cephalic sutures	Sutural Gape		7.3	6.1	7.3	2.5	1.5	5	6.2	14.1
NHMUK	In.36272	Phacopida	Staurocephalus murchisoni		N	Upper Ordovician - Lower Silurian	Wenlock Shale, Malvern	Henningsmoen's	Hybrid					2.8	1.8	5.4
NHMUK	It.4360-4	Phacopida	Tapinocalymene nodulosa	Grindrod collection	N	Wenlock	Coalbrookdale Formation, UK	Salter's	Salter's	13	28.9	36.4	27.3
NHMUK	It.42537	Phacopida	Trimerocephalus laevis	Munster 1842	N	Upper Devonian	Knowles, Newton, Devon	Salter's	Salter's		20.8			13.6	5.9	12.5	7.7
UNID LIT	MS 665	Phacopida	Trimerocephalus laevis	Munster 1842	N	Upper Devonian	Newton Bushel/Abbot, Devon	Salter's	Salter's	13	22.1	23.6		16	7.5		17	47.2
NHMUK	It.2245-6	Phacopida	Trimerocephalus mastophthalmus		N	Upper Devonian		Salter's	Salter's	11		17.5
NHMUK	It.20102	Phacopida	Trimerocephalus mastophthalmus		N	Upper Devonian	Knowles Hill, near Newton Bushell, Devon	Salter's	Salter's	11		21.8			7.1
NHMUK	It.20229	Phacopida	Trimerocephalus mastophthalmus		N	Upper Devonian		Salter's	Salter's								12.1
NHMUK	It.20090	Phacopida	Trimerocephalus mastophthalmus		N	Upper Devonian	Knowles, Newton Abbot, Devon	Salter's	Salter's	11	22.2	22.4	21.8			16	11
NHMUK	It.20093	Phacopida	Trimerocephalus mastophthalmus		N	Upper Devonian		Salter's	Salter's	11		13.6		11.8	4.4	12.7	9.7	27.9
NHMUK	It.20221	Phacopida	Trimerocephalus mastophthalmus		N	Upper Devonian	Knowles Hill, near Newton Bushell, Devon	Salter's	Salter's	11		21.8		15.5	6.2	16.1	14.5	43.6
NHMUK	It.20230	Phacopida	Trimerocephalus mastophthalmus		N	Upper Devonian	Newton Bushel/Abbot, Devon	Salter's	Salter's	11	26.8	21.3	25.8	18.7	6.7	15.5	12.2	40
OUMNH	B.2654	Phacopida	Trimerocephalus mastophthalmus		N	Upper Devonian	Newton	Salter's	Salter's	11	18.7	18.1	17.6		4.6
UNID LIT		Phacopida	Trimerocephalus mastophthalmus		N	Upper Devonian	Newton	Salter's	Salter's	11	19.1	19.6		12.9	4.7
UNID LIT	PMO 65022	Phacopida	Trimerocephalus sp.		N	Upper Devonian	Devonian Slate?	Zombie	Salter's							16.9	20
OUMNH	B.1075	Phacopida	Trimerus delphinocephalus	Green	N	Wenlock	Wenlock Limestone, Dudley	Zombie	Salter's					28.5	30.8	14.6	32.7
NHMUK	Cast BGS Zv 9858	Phacopida	Trimerus delphinocephalus	Green 1832	N	Wenlock	Wenlock Limestone, Dudley	Zombie	Salter's	13	40.2	42.6	40.2	30.4			31
NHMUK	I.14280	Aulacopleurida	Cyphaspis megalops	Holcroft Collection	N	Wenlock		Cephalic sutures	Sutural Gape	11	6.6	5.7	6.2	2.9	0.9	4.4	4.5	10.8
NHMUK	It.13933	Proetida	Ditomopyge parvalus		N	Pennsylvanian	Mexico, US	Cephalic sutures	Sutural Gape	9	11.5	7		10.9	7.4	4.7	6.4	21.2
NHMUK	It.13731	Proetida	Griffithides acanthiceps		N	Mississippian	East part of Swinden Knoll, near Cracoe, Yorkshire	Cephalic sutures	Sutural Gape							13.1	15.9
NHMUK	It.19630	Proetida	Griffithides seminiferus		N	Mississippian		Cephalic sutures	Sutural Gape	9	15.7	10.5	14.8	13.9	11.5		12.4
UNID LIT	BPM	Proetida	Griffithides seminiferus		N	Mississippian	Carb Lst, Rottenstone Band, Matlock, Derbyshire	Cephalic sutures	Sutural Gape	9	16.4	10.4	15.6	15	12.4		13.3	36.1
NHMUK	It.21317	Aulacopleurida	Otarion jamesoni		N	Upper Ordovician	Ardmillan series, Drummuck Group, Starfish Bed, Thraive Glen, Girvan, Ayrshire	Zombie	Salter's					6.2	3	4.8	5.1
NHMUK	It.21316	Proetida	Phillibole coddonensis		N	Mississippian	Lower Culm-measures, Coombe Wood, near Barnstaple	Cephalic sutures	Sutural Gape	10	8.4	4.5		6.6	2.4	3.6	4.1	10.6
NHMUK	It.21318	Proetida	Phillibole polleni	Woodward (1894) Geol Mag, 14:6	N	Mississippian	River Stodder, Stonyhurst, Lancs	Cephalic sutures	Sutural Gape	10		5.4	7.5		4.7	4.8	5.7	15.7
NHMUK	In.34825	Proetida	Phillibole polleni		N	Mississippian	Pendleside beds, SW of Browsholme Hall, Bolland, Yorkshire	Cephalic sutures	Sutural Gape		13.2		13.2	11.9	7.5	6.5	7.4
NHMUK	In.34811	Proetida	Phillipsia gemmulifera	Woodward (1883); Osmolska (1970)	N	Mississippian	Clitheroe Lancs	Henningsmoen's	Hybrid							8.4	10.6
NHMUK	In.55293	Proetida	Phillipsia sp.		N	Mississippian	L Culm Shales, Waddon Barton, near Chudleigh, Devon	Cephalic sutures + inversion	Sutural Gape	9	6.5	5.1	5.2	6	5.2	4.3	5.3	17
BIRUG	84513	Proetida	Proetus latifrons		N	Llandovery & Wenlock	Wenlock Limestone, Dudley, Worcester	Cephalic sutures	Sutural Gape	10	7.2	5.2	7.2	6	3.8	3.7	5	12.5
NHMUK	I.12882	Proetida	Proetus latifrons		N	Llandovery & Wenlock	Wenlock Limestone, Walsall, Staffs	Cephalic sutures	Sutural Gape	10	6.4	4.4	6.1	5.1	3.2	3.4	4	10.9
NHMUK	In.22342	Proetida	Proetus latifrons		N	Llandovery & Wenlock	Wenlock Limestone, Walsall, Staffs	Cephalic sutures	Sutural Gape	10	6.2	4.6	6.1	5.3	2.8	3.7	5	11.7
NHMUK	45132	Proetida	Warburgella stokesii		N	Wenlock	Wenlock Limestone, Dudley	Zombie	Salter's		12.5	12.2	12.5	9.9	6.1	8.2	7.9	26.2
OUMNH	B.360	Aulacopleurida	Agraulos ceticephalus	Barrande 1846	N	Series 3	Skreje, Czechoslovakia	Cephalic sutures	Sutural Gape							3.7	5.4
OUMNH	B.497	Aulacopleurida	Alokistocare piochensis	Palmer (1954, Geol Survey)	Y	Series 3	Chisholm Shale, Pioche district, Nev	Cephalic sutures	Sutural Gape	19	23.8	21.7333	21.4667	6.6	2.8		13.7333	38.6
OUMNH	B.498	Olenida	Angelina sedgwicki		N	Lower Ordovician	Tremadoc	Salter's	Salter's	17	26.4		25.2			16.7	15.6?	60.4
OUMNH	B.955	?Ptychopariida	Bailiella (Conocoryphe) lyelli	Hicks 1871	N	Series 3	Solva Beds, St. David's, Dyfed, Pembrokeshire	Cephalic sutures	Sutural Gape	12		8.2		6.7	1.8	7.8	7.2	17.5
OUMNH	B.963	?Ptychopariida	Conokephalina emmrichi	Snajdr (Trilobiti)	Y	Series 3	Jince?	Cephalic sutures	Sutural Gape	14	14.75	13.3	14	7.75	2.35	6.9	6.3	21.9
NHMUK	It.18917a	Phacopida	Eccoptochile clavigera	Whittington (Trilobites)	Y	Middle Ordovician	Czech Rep	Cephalic sutures	Sutural Gape	12	25.2338	19.4065	23.8489	16.1691	4.7482	12.3381	13.2014	37.8237
UNID LIT	BM In.54953	Phacopida	Eccoptochile mariana		N	Middle Ordovician	Covelo, Gondamar, Portugal	Henningsmoen's	Hybrid		28.9					12.5	15
OUMNH	B.1055	Phacopida	Eccoptochile mariana		N	Middle Ordovician	Sta Justa, Vallongo, Portugal	Henningsmoen's	Hybrid	9	37.8	25.8	31.4	29.9	8.9	30.8	22.2	57
OUMNH	B.993	?Ptychopariida	Ellipsocephalus hoffi	Schlotheim 1823	N	Series 3	Ginetz, Bohemia, Czech Republic	Cephalic sutures	Sutural Gape		12.2		12.2			12.3	10.1
OUMNH	B.1671	?Ptychopariida	Ellipsocephalus hoffi	Schlotheim 1823	N	Series 3	Ginetz, Bohemia, Czech Republic	Cephalic sutures	Sutural Gape	12	8.2	9.5				6.2	6.6
OUMNH	B.1000	?Ptychopariida	Ellipsocephalus hoffi	Schlotheim 1823	N	Series 3	Bohemia, Czech Republic	Cephalic sutures	Sutural Gape	12	10.5	11.6	8.9			6.7	6.9
OUMNH	B.1668	?Ptychopariida	Ellipsocephalus hoffi	Schlotheim 1823	N	Series 3	Bohemia, Czech Republic	Cephalic sutures	Sutural Gape	12	10.6	13.9	10.6			10.1	8.8
OUMNH	B.1667	?Ptychopariida	Ellipsocephalus hoffi	Bonino & Kier (Trilobites)	Y	Series 3	Jince Fm	Cephalic sutures	Sutural Gape	12	8.38095	8.19048	7.80952	3.71429	0.666667	6.38095	6	15.0952
OUMNH	B.4242	?Ptychopariida	Ellipsocephalus hoffi	Snajdr (Trilobiti)	Y	Series 3	Jince, Ellipsocephalus hoffi subzone	Cephalic sutures	Sutural Gape	12	14.25	21.5	13.8	8	3	15.55	12.9	37.05
OUMNH	B.1662	?Ptychopariida	Ellipsocephalus lejostracus	P. Tld & R. Sd 1964	N	Series 3	Kvarntorp. Närke	Henningsmoen's	Hybrid		16.5		14.9			14.1	10.7	22.4
OUMNH	B.973	?Ptychopariida	Ellipsocephalus polytomus	(Westergaard. 1936)	N	Series 3	Jamtland. Sweden	Cephalic sutures	Sutural Gape	12	18		17.7			20.1	14.5	38.9
OUMNH	B.997	?Ptychopariida	Ellipsocephalus polytomus	(Westergaard. 1936)	N	Series 3	Jamtland. Sweden	Cephalic sutures	Sutural Gape								10.7	23.1
OUMNH	B.263	?Ptychopariida	Ellipsocephalus sp.	Unpublished - Jämtland collection	N	Series 3	Hackås. Berg. Jämtland	Henningsmoen's	Hybrid			16.4	15			14.1	12.4	29
OUMNH	B.4272	?Ptychopariida	Ellipsocephalus sp.	Ebbestad et al. (2013)	N	Series 3	?	Cephalic sutures	Sutural Gape	12	12.6	14.2	12.2			11.8	8.4	22.3
OUMNH	B.4289	Aulacopleurida	Elrathia kingii		N	Series 3	Wheeler Formation, Utah	Cephalic sutures	Sutural Gape	13	7.2	5.8	6.2	4.5	2.1	3.9	4	12.3
OUMNH	B.4264	Aulacopleurida	Elrathia kingii		N	Series 3	Wheeler Formation, Utah	Cephalic sutures	Sutural Gape	13	17.4	13	16.9			7.6	9.3
OUMNH	B.492	Aulacopleurida	Elrathia kingii		N	Series 3	Wheeler Formation, Utah	Cephalic sutures	Sutural Gape	13	14.1	11.2	13.1	9.3	3	5.6	7	21.2
OUMNH	B.320	Aulacopleurida	Elrathia kingii		N	Series 3	Wheeler Formation, Utah	Cephalic sutures	Sutural Gape	13	11.9	8.8	11.5	7.8	3.4	6.9	7.2	19.1
OUMNH	B.4238	Aulacopleurida	Elrathia kingii		N	Series 3	Wheeler Formation, Utah	Cephalic sutures	Sutural Gape	13	7.7	4.8	7.4	4.3	1.4	3.8	4.3	10.8
BIRUG	49994	Aulacopleurida	Elrathia kingii		N	Series 3	Wheeler Formation, Utah	Cephalic sutures	Sutural Gape		13.7		13.5			7	7.5
BIRUG	45671	Aulacopleurida	Elrathia kingii		N	Series 3	Wheeler Formation, Utah	Cephalic sutures	Sutural Gape		13.2		12.9			6.6	7.5	14.9
BIRUG	45630	Aulacopleurida	Elrathia kingii		N	Series 3	Wheeler Formation, Utah	Cephalic sutures	Sutural Gape	13	20	15.1	19.3	13.3	5.5	9.7	10.9	31.7
OUMNH	B.989	Aulacopleurida	Elrathia kingii		N	Series 3	Wheeler Formation, Utah	Cephalic sutures	Sutural Gape	13	10.8	8.2	11.2	7.4	2.7	5.4	6.6	17.9
OUMNH	B.1025	Aulacopleurida	Elrathia kingii		N	Series 3	Wheeler Formation, Utah	Cephalic sutures	Sutural Gape	13	17.1	11.7	16.8	12.3	4.5	8.9	8.6	25.1
OUMNH	B.1021	Aulacopleurida	Elrathia kingii		N	Series 3	Wheeler Formation, Utah	Cephalic sutures	Sutural Gape	13	7.2	4.6	7	3.1	1.4	3.7	4.1	10.4
OUMNH	B.1086	Aulacopleurida	Elrathia kingii		N	Series 3	Wheeler Formation, Utah	Henningsmoen's	Hybrid	13	8.2	6	7.9			4	4.4
OUMNH	B.1020	Aulacopleurida	Elrathia kingii	Meek 1870	N	Series 3	Wheeler Formation, Utah	Cephalic sutures	Sutural Gape	13	20	14.5	19	12.8	4.7	9.3	10.3	29.6
NHMUK	I.5764	Aulacopleurida	Elrathia kingii	Meek 1870	N	Series 3	Wheeler Formation, Utah	Cephalic sutures	Sutural Gape	13	19.1	14.5	18.4	11.5	5.3	9.2	10.5	30.1
UNID LIT	By 8993	Aulacopleurida	Elrathia kingii	Meek 1870	N	Series 3	Wheeler Formation, Utah	Cephalic sutures	Sutural Gape	13	23	16.9	21.2	14	5.4	10.4	11.8	34.4
NHMUK	In.36558	Aulacopleurida	Elrathia kingii	Meek	N	Series 3	Wheeler Shale, Bolaspidella Zone, Wheeler Amphitheatre, House Range, W Utah, USA	Cephalic sutures	Sutural Gape	13	18.9	13.4	17	12.2	4.4	10.2	10.3	28.4
UNID LIT	GSM 85362	Aulacopleurida	Elrathia kingii	Meek	N	Series 3	Wheeler Shale, Bolaspidella Zone, Wheeler Amphitheatre, House Range, W Utah, USA	Cephalic sutures	Sutural Gape	13	9.4	6.5	9.1	5	2.1	4.9	4.4	13.5
UNID LIT	GSM RR 771	Aulacopleurida	Elrathia kingii	Meek	N	Series 3	Wheeler Shale, Bolaspidella Zone, Wheeler Amphitheatre, House Range, W Utah, USA	Cephalic sutures	Sutural Gape	13	12.7	9.2	11.3	7.6	2.8	7	6.7	19.3
OUMNH	AT.10	Aulacopleurida	Elrathia kingii	Meek	N	Series 3	Wheeler Shale, Bolaspidella Zone, Wheeler Amphitheatre, House Range, W Utah, USA	Cephalic sutures	Sutural Gape	13	11.7	7.6	11.1	5.6	2.2	6.1	5.8	15.6
BIRUG	80253	Aulacopleurida	Elrathia kingii	Meek	N	Series 3	Wheeler Shale, Bolaspidella Zone, Wheeler Amphitheatre, House Range, W Utah, USA	Cephalic sutures	Sutural Gape	13	9.8	5.6	9.5	5.5	2.1	5.4	5.5	13.5
NHMUK	I.4747	Aulacopleurida	Elrathia kingii		N	Series 3	S-E Nevada (Wheeler Shale)	Cephalic sutures	Sutural Gape	13	8.4	6	8	4.4	1.8	4.6	5	11.6
NHMUK	I.4747	Aulacopleurida	Elrathia kingii		N	Series 3	Wheeler, Antelope Springs, House Range, Utah	Cephalic sutures	Sutural Gape	13		16.7		14	5	11.5	11.5	33.1
NHMUK	It.4442	Aulacopleurida	Elrathia kingii		N	Series 3	Wheeler, Antelope Springs, House Range, Utah	Cephalic sutures	Sutural Gape	13	10.2	7.4	9.8	6.1	2.8	5.5	6.1	15.4
NHMUK	I.4750	Aulacopleurida	Elrathia kingii		N	Series 3	Wheeler, Antelope Springs, House Range, Utah	Cephalic sutures	Sutural Gape	13	20.6	15.7	19.1	13.1	5.4	10	11.1	32.4
NHMUK	In.19411	Aulacopleurida	Elrathia kingii		N	Series 3	Wheeler, Antelope Springs, House Range, Utah	Cephalic sutures	Sutural Gape	13	19.2	14.1	17.3	11.8	5.3	9.2	10.6	29.5
NHMUK	I.4744	Aulacopleurida	Elrathia kingii		N	Series 3	Wheeler, Antelope Springs, House Range, Utah	Cephalic sutures	Sutural Gape	13	15.8	11.4	14.8	9.5	4.2		8.6	23.6
NHMUK	It.1722	Aulacopleurida	Elrathia kingii		N	Series 3	Wheeler, Antelope Springs, House Range, Utah	Cephalic sutures	Sutural Gape	13	14.2	10.6	12.9	8.9	4.1	7.3	7.9	21.5
NHMUK	I.4555	Aulacopleurida	Elrathia kingii	Lapworth Collection	N	Series 3	Antelope Springs, Utah	Cephalic sutures	Sutural Gape	13	10	7.7	9.4	6	2.4	5.4	5.9	16
NHMUK	I.4556	?Ptychopariida	Elrathina brevifrons		N	Series 3	Stephen Formation, Mt Field, Yoho Park, BC	Cephalic sutures	Sutural Gape	18	13.1	12.5	12.5	4.1	1.5	7.1	7.4	21
NHMUK	I.4749	?Ptychopariida	Elrathina cordillerae		N	Series 3	Ogygopsis Shale, Stephen Formation, Mt Stephen, Field, BC	Cephalic sutures	Sutural Gape	18	10	10.9	9.9	3.4	1.3	6.7	6.3	18
NHMUK	I.4741	?Ptychopariida	Elrathina cordillerae		N	Series 3	Ogygopsis Shale, Stephen Formation, Mt Stephen, Field, BC	Cephalic sutures	Sutural Gape	18	10.3	11.7	10.1	3.3	1.4		6.5	19.4
NHMUK	It.19261	?Ptychopariida	Elrathina cordillerae		N	Series 3	Ogygopsis Shale, Stephen Formation, Mt Stephen, Field, BC	Cephalic sutures	Sutural Gape	18		11.4	9.5	3.4	1.2		6.4	18.9
NHMUK	I.4751	?Ptychopariida	Elrathina cordillerae		N	Series 3	Ogygopsis Shale, Stephen Formation, Mt Stephen, Field, BC	Cephalic sutures	Sutural Gape		10.6	10.8	9.9	2.9	1	5.5	5.3	17.5
NHMUK	In.19404	?Ptychopariida	Elrathina cordillerae		N	Series 3	Ogygopsis Shale, Stephen Formation, Mt Stephen, Field, BC	Cephalic sutures	Sutural Gape	18	13.6	12.6	12.9	4.2	1.4	9.7	7	21
NHMUK	I.4738	?Ptychopariida	Elrathina cordillerae		N	Series 3	Ogygopsis Shale, Stephen Formation, Mt Stephen, Field, BC	Cephalic sutures	Sutural Gape	18	11.3	12	10.6	4.1	1.4	7.7	6.8	20.1
NHMUK	I.4742	?Ptychopariida	Elrathina cordillerae		N	Series 3	Stephen Formation, Mt Stephen, BC	Cephalic sutures	Sutural Gape		14.4		13.5			9.8	8.3
NHMUK	I.4738	?Ptychopariida	Elrathina cordillerae		N	Series 3	Mt Stephen, British Columbia	Cephalic sutures	Sutural Gape		10.9		10.1			7.4	6.7
NHMUK	I.4749	?Ptychopariida	Elrathina cordillerae		N	Series 3	Mt Stephen, British Columbia	Cephalic sutures	Sutural Gape				10			7.3	6.8
NHMUK	I.4750	?Ptychopariida	Elrathina cordillerae		N	Series 3	Balls Valley, BC	Cephalic sutures	Sutural Gape		9		8.7			6.2	6.3
NHMUK	In.19402?	?Ptychopariida	Elrathina parallela		N	Series 3	Stephen Formation, Mt Stephen, BC	Cephalic sutures	Sutural Gape	18		10.1					5.7	16.4
NHMUK	I.4738	Redlichiida	Estaingia bilobata		N	Series 2	Emu Bay Shale	Henningsmoen's	Hybrid	13	11		9.7			11.6	9.8
NHMUK	In.19405	Redlichiida	Estaingia bilobata		N	Series 2	Emu Bay Shale, Buck's Quarry, Big Gully, Kangaroo Island, South Australia. Level 11.3	Henningsmoen's	Hybrid	13	13.3	14.9	10.8			13.8	11.2
NHMUK	I.4739	Redlichiida	Estaingia bilobata		N	Series 2	Emu Bay Shale, Buck's Quarry, Big Gully, Kangaroo Island, South Australia. Level 10.8	Salter's	Salter's	13	10.9		9.9			8.3	8.5
NHMUK	I.4746	Redlichiida	Estaingia bilobata		N	Series 2	Emu Bay Shale, Buck's Quarry, Big Gully, Kangaroo Island, South Australia. Level 11.3	Henningsmoen's	Hybrid	13	8.3	9	7.2			7.7	6.9
NHMUK	I.4738	Redlichiida	Estaingia bilobata		N	Series 2	Emu Bay Shale, Buck's Quarry, Big Gully, Kangaroo Island, South Australia. Level 11.0	Henningsmoen's	Hybrid	13	12.6	12.7	11.9	5.9	1.4	12.4	10.2	24.2
NHMUK	I.4751	Redlichiida	Estaingia bilobata		N	Series 2	Emu Bay Shale, Buck's Quarry, Big Gully, Kangaroo Island, South Australia. Level 10.1	Salter's	Salter's	13	9.7	10.2	9.6	4.7	1.6
NHMUK	I.4750	Redlichiida	Estaingia bilobata		N	Series 2	Emu Bay Shale, Buck's Quarry, Big Gully, Kangaroo Island, South Australia. Level 11.2	Henningsmoen's	Hybrid	13	12.3	14		8.4	2	13.4	9.9	26
NHMUK	I.4749	Redlichiida	Estaingia bilobata		N	Series 2	Emu Bay Shale, Buck's Quarry, Big Gully, Kangaroo Island, South Australia. Level 9.8	Henningsmoen's	Hybrid	13	10.4	11.4	8.7				7.6
NHMUK	I.7220	Redlichiida	Estaingia bilobata		N	Series 2	Emu Bay Shale, Big Gully Trench, Kangaroo Island, Level 10.7	Cephalic sutures	Sutural Gape	13	13.6	12.6	11.5	5.5	2	11.9	10.5	25.1
NHMUK	It.4443	Redlichiida	Estaingia bilobata		N	Series 2	Emu Bay Shale, Buck's Quarry, Big Gully, Kangaroo Island, South Australia. Level 10.8	Cephalic sutures	Sutural Gape	13	10.8	11.3		4.7	1.7	11.1	9.5	23
NHMUK	It.4444	Redlichiida	Estaingia bilobata	Destombes	N	Series 2	Emu Bay Shale, Buck's Quarry, Big Gully, Kangaroo Island, South Australia. Level 10.8	Henningsmoen's	Hybrid	13	13.4	13	11.7	5.8	2.1		10.9	26.1
NHMUK	I.4751	Redlichiida	Estaingia bilobata		N	Series 2	Emu Bay Shale, Buck's Quarry, Big Gully, Kangaroo Island, South Australia. Level 11.4	Henningsmoen's	Hybrid	13	8.6	7.9	7.9			7.6	6.5
NHMUK	I.4749	Redlichiida	Estaingia bilobata		N	Series 2	Emu Bay Shale, Buck's Quarry, Big Gully, Kangaroo Island, South Australia. Level 10.7	Henningsmoen's	Hybrid	13		7	6			6.7	5.3	12.2
NHMUK	I.4748	Redlichiida	Estaingia bilobata		N	Series 2	Emu Bay Shale, Buck's Quarry, Big Gully, Kangaroo Island, South Australia. Level 10.7	Cephalic sutures	Sutural Gape		8.2					7.7	6.8
NHMUK	I.4745	?Ptychopariida	Iranoleesia butes	Jell & Hughes (1997, Special Papers)	Y	Series 3	Turkapur, Hundwara Tehsil	Cephalic sutures	Sutural Gape	12	8.8	6.775	8.8	5.95	3.325	6.425	4.75	14.825
NHMUK	I.4743	?Ptychopariida	Iranoleesia butes	Jell & Hughes (1997, Special Papers)	Y	Series 3	Horizon 13, Spiti	Cephalic sutures	Sutural Gape	12	8.08421	6.50526		5.53684	1.91579		4.29474	12.6737
NHMUK	It.4440	Olenida	Leptoplastides (Beltella) depressa	Fortey & Owens, 1989	N	Lower Ordovician	Random Island, Newfoundland	Cephalic sutures	Sutural Gape	12	25.9	23.1	23.9	12.4	5.4	17.3	17	44.6
OUMNH	AT.205	Olenida	Leptoplastides (Beltella) depressa		N	Lower Ordovician	S of mouth of Trilobite Brook along SW Shore of Random Is, 1/2 way between Brook & Pelly's Mill, Newfoundland	Cephalic sutures	Sutural Gape	12	33.4	28.5	31.2	16.5	6.9	20.5	22.5	56.5
UNID LIT	USNM 208173	Olenida	Leptoplastides (Beltella) depressa		N	Lower Ordovician	S of mouth of Trilobite Brook along SW Shore of Random Is, 1/2 way between Brook & Pelly's Mill, Newfoundland	Cephalic sutures	Sutural Gape	12		26.4		14.9	6.5	19.5	20.8	52.9
NHMUK	I.13190	Olenida	Leptoplastides (Beltella) depressa		N	Lower Ordovician	S of mouth of Trilobite Brook along SW Shore of Random Is, 1/2 way between Brook & Pelly's Mill, Newfoundland	Cephalic sutures	Sutural Gape	12	25.4	23.7	23.8			17.2	18
NHMUK	I.7221	Olenida	Leptoplastides (Beltella) depressa		N	Lower Ordovician	S of mouth of Trilobite Brook along SW Shore of Random Is, 1/2 way between Brook & Pelly's Mill, Newfoundland	Henningsmoen's	Hybrid								17.4
NHMUK	In.43318	Olenida	Leptoplastides (Beltella) depressa	Fortey & Owens, 1989	N	Lower Ordovician	S of mouth of Trilobite Brook along SW Shore of Random Is, 1/2 way between Brook & Pelly's Mill, Newfoundland	Cephalic sutures	Sutural Gape	12	30.5	27.1	29.1	15.3	7.7	19.5	20.7	53.8
UNID LIT	GM9-2-717	Olenida	Leptoplastides salteri		N	Lower Ordovician	Shineton Shales, Sheinton, Shropshire	Cephalic sutures	Sutural Gape	12	8.7	7.8	8.7	3	1.2	4.4	5.2	14.5
OUMNH	A.655	Redlichiida	Litavkaspis rejkovicensis	Bonino & Kier (Trilobites)	Y	Series 3	Jince Fm	Cephalic sutures	Sutural Gape		11.4894		10.2553			6.6383	7.08511
OUMNH	A.658	Aulacopleurida	Modocia laevinucha	Bonino & Kier (Trilobites)	Y	Series 3	Marjum Fm, House Range	Cephalic sutures	Sutural Gape	13	16	15.8519	14.7037	10.6667	4.44444	9.85185	10	30.3333
OUMNH	A.2240	Aulacopleurida	Modocia laevinucha		N	Series 3	Marjum Formation, White Hill Quarry, Marjum Pass, Utah	Cephalic sutures	Sutural Gape	13	22.5	16.7	20.6	13.1	6	10.9	12.4	35.1
NHMUK	It.19003a	Aulacopleurida	Modocia laevinucha		N	Series 3	Marjum Formation, White Hill Quarry, Marjum Pass, Utah	Cephalic sutures	Sutural Gape	13	13.8	14.2	11.8	7.8	4.2	8.6	8.7	26.4
NHMUK	It.18998a	Aulacopleurida	Modocia laevinucha		N	Series 3	Marjum Formation, White Hill Quarry, Marjum Pass, Utah	Cephalic sutures	Sutural Gape	13	12	11.6	10.9	7.5	3.4	7.4	8.2	22.6
UNID LIT	?	Olenida	Olenus gibbosus		N	Upper Cambrian	Nuneaton, Warwickshire	Cephalic sutures	Sutural Gape	14	17.6	16.2	17.3	9	3.8	7.3	8.4	28.5
NHMUK	In.21970	Olenida	Olenus gibbosus		N	Upper Cambrian	Nuneaton, Warwickshire	Cephalic sutures	Sutural Gape		18.8		18.8	7.3	2.8	9.9	10
NHMUK	In.504305	Olenida	Olenus truncatus		N	Upper Cambrian	Mancetter, Warwickshire	Cephalic sutures	Sutural Gape	14
NHMUK	I.7598	Olenida	Parabolina spinulosa		N	Upper Cambrian	Olenidian, Lower Dolgelly Beds, Dolgelly, Merionethshire	Cephalic sutures	Sutural Gape		15.5		15.5			6	7.2
OUMNH	B.2628	Olenida	Parabolinella triarthra		N	Upper Cambrian	Tremadoc. Shropshire, UK	Cephalic sutures	Sutural Gape		32.7		31.8				17
OUMNH	B.2638	Olenida	Parabolinella triarthra		N	Lower Ordovician	Shineton Shales, Sheinton, Shropshire	Henningsmoen's	Hybrid	20	16	16.8	16	3.6	1.1	5.8	7.6	25
NHMUK	I.7534	Olenida	Parabolinella triarthra		N	Upper Cambrian	Shineton Shales, Shineton, Shropshire	Henningsmoen's	Hybrid		19.6					8.2	9.7
NHMUK	I.4439	Olenida	Parabolinella triarthra		N	Upper Cambrian	Shineton Shales, Shineton, Shropshire	Cephalic sutures	Sutural Gape		31.1		29.3			17.2	16.4
NHMUK	59291	Olenida	Parabolinites (Parabolinella) williamsoni		N	Upper Cambrian	Upper Lingula Flags, Moel Grron, Upper Mawddash Valley Merionethshire	Cephalic sutures	Sutural Gape		19.8		19.2	13.1	5.2	11.9	11.4
NHMUK	I.7573	Olenida	Parabolinites (Parabolinella) williamsoni		N	Upper Cambrian	Upper Dolgelly Beds, Dolgelly, Merionethshire	Cephalic sutures	Sutural Gape		23.7		21.8			11.1	11.1
NHMUK	42449	Olenida	Peltura scarabaeoides	Wahlenberg 1821	N	Upper Cambrian	Upper Lingula Flags, Malverns	Cephalic sutures	Sutural Gape	12	8.2	8.4		3.9	1.6	4.1	5	15.3
NHMUK	42441	Olenida	Peltura sp.		N	Upper Cambrian	Tremadoc Shales, Nant-Y-Glasdwr, Carmarthenshire	Cephalic sutures	Sutural Gape							6.3	8.8
NHMUK	42440	Olenida	Porterfieldia punctata		N	Lower Ordovician	Nant y Glasdwr, Carmarthen, Dyfed, SW Wales, British Isles	Cephalic sutures	Sutural Gape		6.6		6.1			4.4	4.6
NHMUK	59063	Olenida	Protopeltura aciculata pusilla	Henningsmoen (1957, Olenidae)	Y	Upper Cambrian	Gjogrefoss, Sandsvaer, Norway	Cephalic sutures	Sutural Gape		9.3	9.7	8.04			4.84	4.46
NHMUK	42607	Olenida	Protopeltura bidentata	Henningsmoen (1957, Olenidae)	Y	Upper Cambrian	Sarsgt., Oslo, Norway	Henningsmoen's	Hybrid	12		9.11628		3.97674	1.81395	3.81395	3.95349	14.8837
NHMUK	42441	Olenida	Protopeltura praecursor	Henningsmoen (1957, Olenidae)	Y	Upper Cambrian	Naersnes, Royker, Norway	Cephalic sutures	Sutural Gape			15.1481		9.07407	4.37037	6.03704	8.44444
NHMUK	42440	?Ptychopariida	Ptychoparella longus	Palmer & Halley (1979, Geol Survey)	Y	Series 3	Plagiura-Poliella zone, Belted Range, Nevada	Cephalic sutures	Sutural Gape		7.34		7.04				5.4
UNID LIT	ROM 41741	?Ptychopariida	Ptychoparella longus	Palmer & Halley (1979, Geol Survey)	Y	Series 3	Plagiura-Poliella zone, Belted Range, Nevada	Cephalic sutures	Sutural Gape	16	7.68		7.2			4.82	5.86
UNID LIT	MCZ 2701	Aulacopleurida	Sao hirsuta	Whittington (Trilobites)	Y	Series 3	Czech Rep	Cephalic sutures	Sutural Gape	17	10.2871	15.2376	9.94059	3.66337	1.89109	5.39604	6.50495	23.6337
NHMUK	It.27176	Redlichiida	Skreiaspis spinosus	Snajdr (Trilobiti)	Y	Series 3	Eccaparadoxides pusillus zone, Vrstvy skryjske	Henningsmoen's	Hybrid	13	5.82			2.06	0.74	2.74
NHMUK	It.27176	?Ptychopariida	Spencia sp.	Bonino & Kier (Trilobites)	Y	Series 3	Langston Fm, Spencer Shale	Cephalic sutures	Sutural Gape	17		9.42857		2.35714		5.25	5.67857
NHMUK	42443	Olenida	Triarthrus beckii		N	Upper Ordovician		Cephalic sutures	Sutural Gape		10.3		9.5			6	6.8
UU Museum	PMU25627	Olenida	Triarthrus beckii		N	Upper Ordovician	Oxtungo Creek, Mohawk Valley, NY	Henningsmoen's	Hybrid								4.9
UU Museum	PMU25653	Olenida	Triarthrus beckii		N	Upper Ordovician	Craigleith, Whitby, Canada	Henningsmoen's	Hybrid	14	9.2	11.3	8.7	4.5	2			17.9
UU Museum	PMU25590	Olenida	Triarthrus beckii		N	Upper Ordovician	nr Rome, NY	Cephalic sutures	Sutural Gape	14		11.4		4.5	2	5.5	5.7	19.1
UU Museum	PMU28736	Redlichiida	?	Unpublished - Jämtland collection	N	Series 3	Hackås. Berg. Jämtland	Cephalic sutures	Sutural Gape		22.5		21.1			15.6	12.5	27.3
UU Museum	PMU25650a.b	Redlichiida	?	Ebbestad et al. (2013)	N	Series 3	?	Henningsmoen's	Hybrid							10	7.8
NHMUK	42445	Redlichiida	Acadoparadoxides (Acadoparadoxides) pinus	(Westergaard. 1936)	Y	Series 3	Jamtland. Sweden	Cephalic sutures + inversion	Sutural Gape		28.2					24.3	25.4
NHMUK	I.7936	Redlichiida	Acadoparadoxides (Baltoparadoxides) oelandicus	Unpublished - Jämtland collection	N	Series 3	Hackås. Berg. Jämtland	Cephalic sutures	Sutural Gape		25		23.5			24.9	21.9	43.7
UU Museum	PMU25618	Redlichiida	Acadoparadoxides sp.	Unpublished - Jämtland collection	N	Series 3	Östnär. Berg. Jämtland. Sweden	Cephalic sutures	Sutural Gape	19	44	69.8		12.4	9.9	42.4	37.7	116.6
UU Museum	PMU25640a.b	Redlichiida	Acadoparadoxides sp.	Unpublished - Jämtland collection	N	Series 3	Östnär. Berg. Jämtland. Sweden	Cephalic sutures	Sutural Gape		38.2		37.5				29	80.9
UU Museum	?	Redlichiida	Acadoparadoxides sp. no.3	Unpublished - Jämtland collection	N	Series 3	Östnär. Berg. Jämtland. Sweden	Henningsmoen's	Hybrid		10.8			2.3	2.6	11.2	9.8	24.1
UU Museum	PMU25679	Redlichiida	Acadoparadoxides sp. no.3	Unpublished - Jämtland collection	N	Series 3	Östnär. Berg. Jämtland. Sweden	Cephalic sutures	Sutural Gape	19	15.2	16.5	14.7	3.8	2.5	12.6	9.6	28.1
UU Museum of Evolution	PMU25711	Redlichiida	Balcoracania dailyi	Pocock 1970, Paterson et al. 2007	N	Series 2	Coads Hill Member, Billy Creek Formation, Reaphook Hill, South Australia	Cephalic sutures	Sutural Gape				5.2			4.7	4.4
UU Museum of Evolution	PMU25711	Redlichiida	Balcoracania dailyi	Pocock 1970, Paterson et al. 2007	N	Series 2	Billy Creek Formation, Reaphook Hill, Flinders Ranges, South Australia	Cephalic sutures	Sutural Gape							5.5	5.1
UU Museum of Evolution	PMU25711	Redlichiida	Balcoracania dailyi	Pocock 1970, Paterson et al. 2007	N	Series 2	White Point Conglomerate, 1km SW of Cape D'Estaing, Kangaroo Island, South Australia	Salter's	Salter's							7	5.4
UU Museum of Evolution	PMU25711	Redlichiida	Eccaparadoxides sp. ?	Unpublished - Jämtland collection	N	Series 3	Östnär. Berg. Jämtland. Sweden	Cephalic sutures	Sutural Gape		12.4		12.2			11.7	10.9	23.7
UU Museum of Evolution	PMU25711	Redlichiida	Eccaparadoxides sp. 2	Ebbestad et al. (2013)	N	Series 3	Jamtland. Sweden	Cephalic sutures	Sutural Gape	19	15.3	22.5	14.1	2.5	3.1	11.8	11.2	36.4
UU Museum of Evolution	PMU25711	Redlichiida	Eccaparadoxides sp. 2	Ebbestad et al. (2013)	N	Series 3	Jamtland. Sweden	Cephalic sutures	Sutural Gape	19	15.1	21.6	14.6	3.5	1.9	12	11.5	34.9
UU Museum of Evolution	PMU25711	Redlichiida	Eccaparadoxides sp. 2	Ebbestad et al. (2013)	N	Series 3	Jamtland. Sweden	Cephalic sutures	Sutural Gape	19	16.4	21.4	16.1	4.2	3.4	10.1	12.9	37.8
UU Museum of Evolution	PMU25711	Redlichiida	Eccaparadoxides sp. 2	Ebbestad et al. (2013)	N	Series 3	Jamtland. Sweden	Cephalic sutures	Sutural Gape	19	15.6	21.1	15.6	4.6	2.6	12	12.2	35.6
UU Museum of Evolution	PMU25711	Redlichiida	Eccaparadoxides sp. 2	Ebbestad et al. (2013)	N	Series 3	Jamtland. Sweden	Cephalic sutures	Sutural Gape	19	13.4	17.8	12.8	2.7	2.7		9.9	30.1
UU Museum of Evolution	PMU25711	Redlichiida	Eccaparadoxides sp. 2	Ebbestad et al. (2013)	N	Series 3	Jamtland. Sweden	Cephalic sutures	Sutural Gape	19	19.2	28	19	2.8	2.5	18.6	12.8	43
UU Museum of Evolution	PMU25711	Redlichiida	Eccaparadoxides sp. 2	Ebbestad et al. (2013)	N	Series 3	Jamtland. Sweden	Cephalic sutures	Sutural Gape	19	15.5	19.9	15.3	3.9	2.9	13.1	11.2	33.6
UU Museum of Evolution	PMU25711	Redlichiida	Eccaparadoxides sp. 2	Ebbestad et al. (2013)	N	Series 3	Jamtland. Sweden	Cephalic sutures	Sutural Gape	19	19.7	25.7	19	5.3	3.5	16.6	13	42.7
UU Museum of Evolution	PMU25711	Redlichiida	Eccaparadoxides sp. 2	Ebbestad et al. (2013)	N	Series 3	Jamtland. Sweden	Cephalic sutures	Sutural Gape	19	19.1	24.7	17.5	4.1	3.4	17.6	12.9	41.1
UU Museum of Evolution	PMU25711	Redlichiida	Eccaparadoxides sp. 2	Ebbestad et al. (2013)	N	Series 3	Jamtland. Sweden	Cephalic sutures	Sutural Gape	19	16.2		16.2			14.8	12	34.5
UU Museum of Evolution	PMU25711	Redlichiida	Eccaparadoxides sp. 2	Ebbestad et al. (2013)	N	Series 3	Jamtland. Sweden	Cephalic sutures	Sutural Gape	19	14.4	18.2	13.7	2.8	2.5	11.5	10.3	30.6
UU Museum of Evolution	PMU25711	Redlichiida	Eccaparadoxides sp. 2	Ebbestad et al. (2013)	N	Series 3	Jamtland. Sweden	Cephalic sutures	Sutural Gape	19	18.9	22.2	18.4	3.8	4		13.2	39.5
UU Museum of Evolution	PMU25711	Redlichiida	Eccaparadoxides sp. 2	Ebbestad et al. (2013)	N	Series 3	Jamtland. Sweden	Cephalic sutures	Sutural Gape	19	10.1	12.3	9.9	1.4	1.2		7.4	21.1
UU Museum of Evolution	PMU25711	Redlichiida	Eccaparadoxides sp. 2	Ebbestad et al. (2013)	N	Series 3	Jamtland. Sweden	Cephalic sutures	Sutural Gape	19	14.6	18	14.1	3.3	2.5	11.6	9.8	30.5
UU Museum of Evolution	PMU25711	Redlichiida	Eccaparadoxides sp. 2	Ebbestad et al. (2013)	N	Series 3	Jamtland. Sweden	Cephalic sutures	Sutural Gape	19	13.9	16.6	13.6	3.1	2.8	10.2	9.6	28.7
UU Museum of Evolution	PMU25711	Redlichiida	Eccaparadoxides sp. 2	Ebbestad et al. (2013)	N	Series 3	Jamtland. Sweden	Cephalic sutures + inversion	Sutural Gape	19	16.6	19.7	16.1	3.4	3	13.8	11.5	34.1
UU Museum of Evolution	PMU25711	Redlichiida	Eccaparadoxides sp. 2	Ebbestad et al. (2013)	N	Series 3	Jamtland. Sweden	Cephalic sutures	Sutural Gape	19	20.1	23.7	19.5	5	3.8		13.5	41.2
UU Museum of Evolution	PMU25711	Redlichiida	Eccaparadoxides sp. 2	Ebbestad et al. (2013)	N	Series 3	Jamtland. Sweden	Cephalic sutures + inversion	Sutural Gape	19	9.3		9.1			7.6	7.1	18
UU Museum of Evolution	PMU25711	Redlichiida	Eccaparadoxides sp. 2	Ebbestad et al. (2013)	N	Series 3	Jamtland. Sweden	Cephalic sutures	Sutural Gape	19	12.7		11.9			12.5	9.4	21
UU Museum of Evolution	PMU25711	Redlichiida	Eccaparadoxides sp. 2	Ebbestad et al. (2013)	N	Series 3	Jamtland. Sweden	Cephalic sutures	Sutural Gape		12.2		12				6.3	19.7
UU Museum of Evolution	PMU25711	Redlichiida	Eccaparadoxides sp. 2	Ebbestad et al. (2013)	N	Series 3	Jamtland. Sweden	Cephalic sutures	Sutural Gape	19	11.2		10.8				7.4	17.7
UU Museum of Evolution	PMU25711	Redlichiida	Eccaparadoxides sp. 2	Ebbestad et al. (2013)	N	Series 3	Jamtland. Sweden	Cephalic sutures	Sutural Gape	19	12.5		11.8			9.5	8.4	19.3
UU Museum of Evolution	PMU25711	Redlichiida	Eccaparadoxides sp. 2	Ebbestad et al. (2013)	N	Series 3	Jamtland. Sweden	Cephalic sutures + inversion	Sutural Gape	19	13.8					12	9.7	17.1
UU Museum	PMU28650	Redlichiida	Eccaparadoxides sp. 2	Ebbestad et al. (2013)	N	Series 3	Jamtland. Sweden	Cephalic sutures	Sutural Gape	19		11.5		1	1.2		6.9	19.4
UU Museum	PMU25669	Redlichiida	Eccaparadoxides sp. 2	Ebbestad et al. (2013)	N	Series 3	Jamtland. Sweden	Cephalic sutures	Sutural Gape	19	16.1		15.9			13.5	13
OUMNH	A.393	Redlichiida	Eccaparadoxides sp. 2	Ebbestad et al. (2013)	N	Series 3	Jamtland. Sweden	Cephalic sutures	Sutural Gape	19	15.2		15.2			14.4	10.7
NHMUK	In.36449	Redlichiida	Eccaparadoxides sp. 2	Ebbestad et al. (2013)	N	Series 3	Jamtland. Sweden	Cephalic sutures	Sutural Gape	19				8.7	6.6
NHMUK	In.22428	Redlichiida	Eccaparadoxides sp. 2	Ebbestad et al. (2013)	N	Series 3	Jamtland. Sweden	Cephalic sutures	Sutural Gape	19	10.6		10.2	2.3	2.6	9.6	8.2
NHMUK	It.5823-34	Redlichiida	Eccaparadoxides sp. 2	Ebbestad et al. (2013)	N	Series 3	Jamtland. Sweden	Cephalic sutures	Sutural Gape	19				4.9	3.5
NHMUK	It.5829	Redlichiida	Eccaparadoxides sp. 2	Ebbestad et al. (2013)	N	Series 3	Jamtland. Sweden	Cephalic sutures	Sutural Gape	19		26		5.7	4	11.4	13.3	43.2
NHMUK	It.5833	Redlichiida	Eccaparadoxides sp. 2	Ebbestad et al. (2013)	N	Series 3	Jamtland. Sweden	Zombie	Salter's	19	12.2		11.9			11.7	9
NHMUK	In.22473	Redlichiida	Eccaparadoxides sp. 2	Ebbestad et al. (2013)	N	Series 3	Jamtland. Sweden	Cephalic sutures	Sutural Gape	19		22.7		3.7	3.2		12.5	38.4
NHMUK	In.36162	Redlichiida	Eccaparadoxides sp. 2	Ebbestad et al. (2013)	N	Series 3	Jamtland. Sweden	Cephalic sutures	Sutural Gape	19						10.7	11.8
NHMUK	42185	Redlichiida	Eccaparadoxides sp. 2	Ebbestad et al. (2013)	N	Series 3	Jamtland. Sweden	Cephalic sutures	Sutural Gape	19
NHMUK	It.14078	Redlichiida	Eccaparadoxides sp. 2	Ebbestad et al. (2013)	N	Series 3	Jamtland. Sweden	Cephalic sutures	Sutural Gape	19						17.7
NHMUK	I.4564	Redlichiida	Eccaparadoxides sp. 2	Unpublished - Jämtland collection	N	Series 3	Östnär. Berg. Jämtland. Sweden	Cephalic sutures	Sutural Gape		13.2		12.5			10.1	9.9	27.4
NHMUK	It.369	Redlichiida	Eccaparadoxides sp. 2	Unpublished - Jämtland collection	N	Series 3	Östnär. Berg. Jämtland. Sweden	Cephalic sutures	Sutural Gape	19	10.6	14.4	10.1	1.4	1.3	9.3	8.3	23.7
NHMUK	In.22858	Redlichiida	Eccaparadoxides sp. 2	Unpublished - Jämtland collection	N	Series 3	Hackås. Berg. Jämtland	Cephalic sutures + inversion	Sutural Gape	19	18.5	22.5	18.2	5.1	3.9	14.1	12.4	38.3
NHMUK	59320	Redlichiida	Eccaparadoxides sp. 2	Unpublished - Jämtland collection	N	Series 3	Hackås. Berg. Jämtland	Cephalic sutures	Sutural Gape	18	25.2		24.6			23.3	18.7	52
NHMUK	I.1092	Redlichiida	Eccaparadoxides sp. 2	Unpublished - Jämtland collection	N	Series 3	Hackås. Berg. Jämtland	Cephalic sutures + inversion	Sutural Gape	19	18.3	22.9	16.5	5.2	3.5	14.3	12	38.5
NHMUK	4535	Redlichiida	Eccaparadoxides sp. 2	Unpublished - Jämtland collection	N	Series 3	Hackås. Berg. Jämtland	Cephalic sutures + inversion	Sutural Gape	19	18.1	22.1	17.6	4.9	3.1	15.1		35.3
NHMUK	In.49161	Redlichiida	Eccaparadoxides sp. 2	Unpublished - Jämtland collection	N	Series 3	Hackås. Berg. Jämtland	Cephalic sutures + inversion	Sutural Gape	19	18.3	21.6	17.8	5	3.4
NHMUK	42553	Redlichiida	Eccaparadoxides sp. 2	Ebbestad et al. (2013)	N	Series 3	Jamtland. Sweden	Cephalic sutures	Sutural Gape	19						13.8	10.8	22.7
UNID LIT	?	Redlichiida	Fallotaspis typica		N	Lower Cambrian	Taroudant, near Zagora, Morocco	Cephalic sutures	Sutural Gape	14	15.1	16.1	13.7	3.1	1.6	15.6	12.6	30.1
NHMUK	It.9690	Redlichiida	Fallotaspis typica		N	Lower Cambrian	Taroudant, near Zagora, Morocco	Cephalic sutures	Sutural Gape	14	15	15.6	13.4				12
NHMUK	It.8542a	Redlichiida	Fallotaspis typica?		N	Lower Cambrian	Qiongzhusi Formation, Qiongzhusi, near Kunning	Cephalic sutures	Sutural Gape	14	14.3	15.6	12.3	3	2.1	15.5	13.1	30.6
NHMUK	In.52748	Redlichiida	Holmia kjerulfi	Whittington (Trilobites)	Y	Series 2	Norway	Cephalic sutures	Sutural Gape	16	20.3057		17.9258	3.42795	2.07424	10.1528	20.7773	44.7162
NHMUK	In.58288	Redlichiida	Hydrocephalus carens	Snajdr (Trilobiti)	Y	Series 3	Eccaparadoxides pusillus zone, Vrstvy skryjske	Cephalic sutures	Sutural Gape	17	79.7	103.9		16.7	13.3		72.4	188.6
BIRUG	50611	Redlichiida	Hydrocephalus lyelli	Snajdr (Trilobiti)	Y	Series 3	Jince	Cephalic sutures	Sutural Gape	17	37.6	44.4	37.6	8	8.6	28.9	23.9	76.6
NHMUK	It.15867	Redlichiida	Hydrocephalus minor	Bonino & Kier (Trilobites)	Y	Series 3	Jince Fm	Cephalic sutures	Sutural Gape	18	60.5556	63.5556	58.7778	13.6667	7.66667	45.3333	38.1111	109
NHMUK	I.4455	Redlichiida	Hydrocephalus minor	Snajdr (Trilobiti)	Y	Series 3	Paradoxides gracilis zone, Virstvy jinecke, Jince	Cephalic sutures	Sutural Gape	18	32	42.4	32	7.8	4.3	24.9	20.9	67.4
NHMUK	It.4120-5	Redlichiida	Hydrocephalus sp.	Unpublished - Jämtland collection	N	Series 3	Hackås. Berg. Jämtland	Cephalic sutures	Sutural Gape		20.7		20.3			20.1	16.1	36.6
NHMUK	It.4120-5	Redlichiida	Hydrocephalus sp.	Unpublished - Jämtland collection	N	Series 3	Hackås. Berg. Jämtland	Cephalic sutures	Sutural Gape	17	21.5	23	21.5	4.5	3.6	16.3	12.1	38.8
NHMUK	It.4114-9	Redlichiida	Hydrocephalus vikensis	(Rushton & Weidner. 2007)	N	Series 3	Jamtland. Sweden	Henningsmoen's	Hybrid	17	20	26.4	19.7	4.6	4	20.3	16.3	46.7
NHMUK	It.4114-9	Redlichiida	Hydrocephalus vikensis	(Rushton & Weidner. 2007)	N	Series 3	Jamtland. Sweden	Cephalic sutures	Sutural Gape		25.2		24.9	5.6	5.2	25.1	18.5
NHMUK	It.26536	Redlichiida	Hydrocephalus vikensis	(Rushton & Weidner. 2007)	N	Series 3	Jamtland. Sweden	Cephalic sutures	Sutural Gape	18	17.4	22.3	17.4	3	2.2	13.3	12.3	36.5
OUMNH	B.296	Redlichiida	Hydrocephalus vikensis	Unpublished - Jämtland collection	N	Series 3	Hackås. Berg. Jämtland	Cephalic sutures	Sutural Gape		20.3	26.2	20.3	5.1	3.9	21.3	16.6	46.6
NHMUK	It.26518	Redlichiida	Hydrocephalus vikensis		N	Series 3	Viken, Nakten, Jamtland	Cephalic sutures	Sutural Gape	17		23.9		5.3	3.7		14.7	41.7
UNID LIT	MCZ	Redlichiida	Hydrocephalus vikensis		N	Series 3	Viken, Nakten, Jamtland	Cephalic sutures	Sutural Gape		13.9		13.9			12.3	9
NHMUK	In.55304	Redlichiida	Hydrocephalus vikensis	Rushton & Weidner, 2007	N	Series 3	Viken, Nakten, Jamtland, central Sweden	Cephalic sutures	Sutural Gape	17	22.8	32.5	22.8	6.3	4.5		19.8	56
NHMUK	In.31926	Redlichiida	Hydrocephalus vikensis	Rushton & Weidner, 2007	N	Series 3	10km SW of Brunflo, Jamtland, Sweden	Cephalic sutures	Sutural Gape					12.5	9.2	41.9	30.7
NHMUK	I.665	Redlichiida	Hydrocephalus vikensis?	Ebbestad et al. (2013)	N	Series 3	Jamtland. Sweden	Cephalic sutures	Sutural Gape	17	14.8	19.8	14.8	3.3	2.2	13.6	10.8	32.6
NHMUK	It.1244	Redlichiida	Hydrocephalus vikensis?	Unpublished - Jämtland collection	N	Series 3	Hackås. Berg. Jämtland	Cephalic sutures	Sutural Gape		19.6	23.5	17.8	4.8	2.6	17.2	14.1	40.6
NHMUK	I.312	Redlichiida	Hydrocephalus vikensis?	Unpublished - Jämtland collection	N	Series 3	Hackås. Berg. Jämtland	Cephalic sutures	Sutural Gape		23.4		23.2			18.3	14.8	33.6
NHMUK	41961	Redlichiida	Hydrocephalus vikensis?	Unpublished - Jämtland collection	N	Series 3	Hackås. Berg. Jämtland	Cephalic sutures	Sutural Gape		20.9		20.9				15.4	36.7
NHMUK	41961	Redlichiida	Luhops coquus	Rushton, 2012	N	Series 3	Coventry canal & vernon's lane, NW of Nuneaton, Warwicks, Abbey Shales	Cephalic sutures	Sutural Gape		36.7		36.7			42.3	36.6
UU Museum of Evolution	?	Redlichiida	Paradoxides (Rejkocephalus) rotundatus		N	Series 3	Ginetz, Bohemia, Czech Republic	Cephalic sutures	Sutural Gape	17		33		6.3	4.3	24.4	20.3	55.5
UNID LIT	PMO 2807	Redlichiida	Paradoxides bohemicus	Green, 1991	N	Series 2-3	Ginetz, Bohemia, Czech Republic	Cephalic sutures	Sutural Gape	20	24.1	35.1	24.1	4.7	6.2	21.7	18.4	59.3
UNID LIT	PMO 52901	Redlichiida	Paradoxides bohemicus		N	Series 2-3	Ginetz, Bohemia, Czech Republic	Cephalic sutures	Sutural Gape							66.7	48.1
UNID LIT	PMO 66851	Redlichiida	Paradoxides bohemicus		N	Series 2-3	Bohemia	Cephalic sutures	Sutural Gape	20	61.6	83.4	61.6	13.1	15.3	57	40.4	136.6
NHMUK	In.26868	Redlichiida	Paradoxides bohemicus		N	Series 2-3	Ginetz, Bohemia, Czech Republic	Cephalic sutures	Sutural Gape	20	25.6	35.3	25	5.5	6	24.2	18	59.4
NHMUK	In.55168	Redlichiida	Paradoxides bohemicus		N	Series 2-3	Ginetz, Bohemia, Czech Republic	Cephalic sutures	Sutural Gape	20	14.8	22.7	14.8	2.7	3
NHMUK	In.35196	Redlichiida	Paradoxides bohemicus		N	Series 2-3	Ginetz, Bohemia, Czech Republic	Henningsmoen's	Hybrid	20	49.1	70.1	49.1	8.8	9.6
NHMUK	In.55121	Redlichiida	Paradoxides davidis trapezopyge	Whittington (Trilobites)	Y	Series 3	Newfoundland	Cephalic sutures + inversion	Hybrid	20		68.6364		17.1429	11.4286		47.9221
UNID LIT	USNM 208069	Redlichiida	Paradoxides gracilis	Whittington (Trilobites)	Y	Series 3	Czech Rep	Cephalic sutures	Sutural Gape	20	42.1224	55.3061	42.1224	8.2449	8.73469		23.0204	88.2449
UNID LIT	USNM 208070	Redlichiida	Paradoxides jemtlandicus	Ruston (2007)	N	Series 3		Cephalic sutures	Sutural Gape	19	33	45.8	33	8.7	6.9	30	24.6	76.9
OUMNH	AW.131/p	Redlichiida	Paradoxides jemtlandicus	Ruston (2007)	N	Series 3		Cephalic sutures	Sutural Gape		15.5		15.5			14.2	11.8
OUMNH	AY.53	Redlichiida	Paradoxides minor		N	Series 3	Ginetz, Bohemia, Czech Republic	Cephalic sutures + inversion	Sutural Gape	18	23.2	28.4	23.2	4.4	3.8	16.9	14.6	45.7
SAMP	44214	Redlichiida	Paradoxides sp.	Unpublished - Jämtland collection	N	Series 3	Hackås. Berg. Jämtland	Cephalic sutures	Sutural Gape		18.7		15.6			13.8	12.2	30.2
SAMP	44544	Redlichiida	Paradoxides sp.	Unpublished - Jämtland collection	N	Series 3	Hackås. Berg. Jämtland	Cephalic sutures	Sutural Gape	18	20.2		20.2			20.3	17.7	42.4
SAMP	43593	Redlichiida	Paradoxides sp. ?	Unpublished - Jämtland collection	N	Series 3	Hackås. Berg. Jämtland	Cephalic sutures	Sutural Gape		17.5		16.5			15	13.3	27.2
SAMP	48062	Redlichiida	Paradoxides sp. ?	Unpublished - Jämtland collection	N	Series 3	Bingsta. Jämtland	Cephalic sutures	Sutural Gape		21.4		21.4			18.2	16	33.4
SAMP	45368	Redlichiida	Paradoxides sp. ?	Unpublished - Jämtland collection	N	Series 3	Östnär. Berg. Jämtland. Sweden	Cephalic sutures	Sutural Gape	20	82.9	102.3	78.1	18.7	17.6		49.5	170.7
SAMP	48085b	Redlichiida	Paradoxides spinosus		N	Series 3	Skrej, Bohemia	Henningsmoen's	Hybrid		45.7
SAMP	45440a	Redlichiida	Paradoxides tessini		N	Series 3	Ginetz, Bohemia, Czech Republic	Cephalic sutures	Sutural Gape	20		36.8		5.9	6.2		19.7	62.2
SAMP	46047	Redlichiida	Paradoxidid sp. ?	Unpublished - Jämtland collection	N	Series 3	Hackås. Berg. Jämtland	Cephalic sutures	Sutural Gape		23.3		22.2			16	17.2	38.1
UNID LIT	MCZ 3089	Redlichiida	Paradoxidid sp. ?	Unpublished - Jämtland collection	N	Series 3	Hackås. Berg. Jämtland	Cephalic sutures	Sutural Gape	19	17.2	27.1	17.2	5.2	3.9	14.2	12.5	41.8
UNID LIT	GSM 86846	Redlichiida	Paradoxidid sp. ?	?	N	Middle Ordovician	Öland. Borgholm	Cephalic sutures	Sutural Gape				52.1				34.2
NHMUK	42490	Redlichiida	Paradoxidid sp. ?	Unpublished - Jämtland collection	N	Series 3	Östnär. Berg. Jämtland. Sweden	Cephalic sutures	Sutural Gape		12.1	15	11.3				7	22.3
NHMUK	I.14450	Redlichiida	Paradoxidid sp. 1	Ebbestad et al. (2013)	N	Series 3	Jamtland. Sweden	Cephalic sutures	Sutural Gape	18	11.9	16	11.9	2.8	2.5	11.5	9.3	27.8
UNID LIT		Redlichiida	Paradoxidid sp. 1	Ebbestad et al. (2013)	N	Series 3	Jamtland. Sweden	Cephalic sutures	Sutural Gape	18	13	16.8	12.3	2.4	2.2	11.6	10.4	29.1
UNID LIT		Redlichiida	Paradoxidid sp. 1	Ebbestad et al. (2013)	N	Series 3	Jamtland. Sweden	Cephalic sutures	Sutural Gape	18	13.9	17.7	13.2	2.6	2.1	13.5	11.3	31.1
NHMUK	44230	Redlichiida	Paradoxidid sp. 1	Ebbestad et al. (2013)	N	Series 3	Jamtland. Sweden	Henningsmoen's	Hybrid	18	9	11.6	9	1.1	1.1	8.7	7.4	19.9
NHMUK	58974	Redlichiida	Paradoxidid sp. 1	Ebbestad et al. (2013)	N	Series 3	Jamtland. Sweden	Cephalic sutures	Sutural Gape	18	13.4	17.8	12.9	2.5	2	11.9	9.7	29.2
OUMNH	C.384	Redlichiida	Paradoxidid sp. 1	Ebbestad et al. (2013)	N	Series 3	Jamtland. Sweden	Cephalic sutures	Sutural Gape	18	13.9	18	13.9	2.4	2		9.6	29.3
OUMNH	C.373	Redlichiida	Paradoxidid sp. 1	Ebbestad et al. (2013)	N	Series 3	Jamtland. Sweden	Cephalic sutures	Sutural Gape	18	13.9	16.8	13.9	2.4	2.3	13.9	10.3	29
NHMUK	In.23461	Redlichiida	Paradoxidid sp. 1	Ebbestad et al. (2013)	N	Series 3	Jamtland. Sweden	Cephalic sutures + inversion	Sutural Gape	18	13.4	15.7	13.1	2.6	1.8	10.7	8.9	26.5
NHMUK	It.1692	Redlichiida	Paradoxidid sp. 1	Ebbestad et al. (2013)	N	Series 3	Jamtland. Sweden	Cephalic sutures + inversion	Sutural Gape	18	12.6	14.3	12.2	2.5	2.1	9.8	8.5	24.7
OUMNH	C.304	Redlichiida	Paradoxidid sp. 1	Ebbestad et al. (2013)	N	Series 3	Jamtland. Sweden	Cephalic sutures	Sutural Gape	18	19	21.8	19	2.5	2.7	16.5	11.7	36.4
OUMNH	C.305	Redlichiida	Paradoxidid sp. 1	Ebbestad et al. (2013)	N	Series 3	Jamtland. Sweden	Cephalic sutures	Sutural Gape	18	15.4	18.4	14.7			13.4	10.7	29.5
NHMUK	It.4585-9	Redlichiida	Paradoxidid sp. 1	Ebbestad et al. (2013)	N	Series 3	Jamtland. Sweden	Cephalic sutures	Sutural Gape	18	9.2	10.5	8.9	1.1	1.1	7.5	5.7	17.5
NHMUK	It.4585-9	Redlichiida	Paradoxidid sp. 1	Ebbestad et al. (2013)	N	Series 3	Jamtland. Sweden	Cephalic sutures	Sutural Gape	18	17.6	20.2	17.1	3.4	2.2	15.3	10.3	32.8
OUMNH	AT.145	Redlichiida	Paradoxidid sp. 1	Ebbestad et al. (2013)	N	Series 3	Jamtland. Sweden	Cephalic sutures	Sutural Gape	18	12.8	13.4	11.4	1.9	2	8.6	8.5	23.5
OUMNH	C.20965	Redlichiida	Paradoxidid sp. 1	Ebbestad et al. (2013)	N	Series 3	Jamtland. Sweden	Cephalic sutures	Sutural Gape	18	10.4		10.4			9	7.8	18.7
NHMUK	I.1462	Redlichiida	Paradoxidid sp. 1	Ebbestad et al. (2013)	N	Series 3	Jamtland. Sweden	Cephalic sutures	Sutural Gape	18	9.2					7.7	6.5	16
NHMUK	I.1260	Redlichiida	Paradoxidid sp. 1	Ebbestad et al. (2013)	N	Series 3	Jamtland. Sweden	Cephalic sutures + inversion	Sutural Gape	18	15	18.1	15	2.1			10.2
NHMUK	In.19650	Redlichiida	Paradoxidid sp. 1	Ebbestad et al. (2013)	N	Series 3	Jamtland. Sweden	Cephalic sutures	Sutural Gape	18	17.5		17.5
NHMUK	I.4924	Redlichiida	Paradoxidid sp. 1	Ebbestad et al. (2013)	N	Series 3	Jamtland. Sweden	Cephalic sutures	Sutural Gape	18		7.5		1.1	1		5.5	13.5
OUMNH	D.01190	Redlichiida	Paradoxidid sp. 1	Ebbestad et al. (2013)	N	Series 3	Jamtland. Sweden	Cephalic sutures	Sutural Gape		14.7		14.2			13.1	9.4
OUMNH	D.1199	Redlichiida	Paradoxidid sp. 1	Ebbestad et al. (2013)	N	Series 3	Jamtland. Sweden	Cephalic sutures	Sutural Gape	18	9.1	9.8					6.6
NHMUK	I.2638	Redlichiida	Paradoxidid sp. 1	Ebbestad et al. (2013)	N	Series 3	Jamtland. Sweden	Cephalic sutures	Sutural Gape	18	8.5	10.2	8.5			5.8	6.5
NHMUK	I.5085	Redlichiida	Paradoxidid sp. 1	Ebbestad et al. (2013)	N	Series 3	Jamtland. Sweden	Cephalic sutures	Sutural Gape	18	12.8	16.5	12.8	2.3	2.5
NHMUK	I.2636	Redlichiida	Paradoxidid sp. 1	Ebbestad et al. (2013)	N	Series 3	Jamtland. Sweden	Cephalic sutures	Sutural Gape	18	12.7	16.4	12.5			10.8	9.6
NHMUK	?	Redlichiida	Paradoxidid sp. 1	Ebbestad et al. (2013)	N	Series 3	Jamtland. Sweden	Cephalic sutures	Sutural Gape	18		17.6		3.2	2.6	9.8	10	30.1
NHMUK	I.2638	Redlichiida	Paradoxidid sp. 1	Ebbestad et al. (2013)	N	Series 3	Jamtland. Sweden	Cephalic sutures	Sutural Gape	18			14.5			9.1	10.2	19.6
NHMUK	I.5100	Redlichiida	Paradoxidid sp. 1	Ebbestad et al. (2013)	N	Series 3	Jamtland. Sweden	Cephalic sutures	Sutural Gape	18						8.9	8.4
NHMUK	In.22418	Redlichiida	Paradoxidid sp. 1	Ebbestad et al. (2013)	N	Series 3	?	Henningsmoen's	Hybrid		12.6		11.1			8	7.9	17.2
NHMUK	I.1122	Redlichiida	Paradoxidid sp. 1	Unpublished - Jämtland collection	N	Series 3	Östnär. Berg. Jämtland. Sweden	Cephalic sutures	Sutural Gape		14.4		14			10.6	9.5	18.4
NHMUK	I.1122	Redlichiida	Redlichia idonea		N	Series 2	Australia	Cephalic sutures	Sutural Gape	15	9.5	12.3	9.5	2.2	1.1	6	6.6	20.1
OUMNH	D.787	Redlichiida	Redlichia sp.		N	Series 2	Chengjiang, China	Cephalic sutures	Sutural Gape	15	9.1	11	9.1
BIRUG	6123	Redlichiida	Redlichia takooensis		N	Series 2	Emu Bay Shale, Buck's Quarry, Big Gully, Kangaroo Island, South Australia. Level 10.1	Cephalic sutures	Sutural Gape	15	27.7	35.3	27.7	7.3
OUMNH	C.707	Redlichiida	Redlichia takooensis		N	Series 2	Emu Bay Shale, Buck's Quarry, Big Gully, Kangaroo Island, South Australia. Level 11.3	Cephalic sutures	Sutural Gape	15	27.6	37	27.1	6.2	4.1	25	25.7	67.2
NHMUK	It.4540-6	Redlichiida	Redlichia takooensis		N	Series 2	Emu Bay Shale, Buck's Quarry, Big Gully, Kangaroo Island, South Australia. Level 11.0	Salter's	Salter's	15				6.3	4.5	24	23.8
NHMUK	It.4540-6	Redlichiida	Redlichia takooensis		N	Series 2	Emu Bay Shale, Buck's Quarry, Big Gully, Kangaroo Island, South Australia. Level 10.3	Cephalic sutures + inversion	Hybrid	15	18.6	26.6	18.6	5.4	3.4
NHMUK	I.4236	Redlichiida	Redlichia takooensis		N	Series 2	Emu Bay Shale, Buck's Quarry, Big Gully, Kangaroo Island, South Australia. Level 11.3	Salter's	Salter's							16.3	14.3
OUMNH	AY.54a	Redlichiida	Redlichia takooensis		N	Series 2	Emu Bay Shale, Buck's Quarry, Big Gully, Kangaroo Island, South Australia. Level 10.3	Cephalic sutures	Sutural Gape	15		25.8		3.8	2.9	15.2	16.4	45.2
OUMNH	AW.132/p	Redlichiida	Redlichia takooensis		N	Series 2	Emu Bay Shale, Buck's Quarry, Big Gully, Kangaroo Island, South Australia. Level 11.1	Cephalic sutures	Sutural Gape		8.6		8.6				7.9
NHMUK	In.42595	Redlichiida	Redlichia takooensis		N	Series 2	Emu Bay Shale, Buck's Quarry, Big Gully, Kangaroo Island, South Australia. Level 11.3	Cephalic sutures + inversion	Hybrid	15	20.2	29.3	20.2	5.1	3	27.5	14.9	47.4
NHMUK	In.42570	Redlichiida	Wutingaspis tingi?		N	Lower Cambrian	Near Chengjiang, Yunnan Province, China	Cephalic sutures	Sutural Gape	16	14.8	21.9	14.7		1.7	11.2	10.8	34.6
NHMUK	In.42565	Redlichiida	Xystridura saintsmithi		N	Series 3	Australia	Cephalic sutures	Sutural Gape	13	22.1	17.6	20	15	6.1	18.1	13.1	36.6
NHMUK	In.42593	Redlichiida	Xystridura saintsmithi		N	Series 3	Templeton River, near Mt. Isa. NW Queensland	Cephalic sutures	Sutural Gape	13	27.4	22	27.4	18.1	8		16.7	46.5
NHMUK	In.42609	Redlichiida	Xystridura saintsmithi		N	Series 3	Templeton River, near Mt. Isa. NW Queensland	Cephalic sutures	Sutural Gape	13	19.2	14.9	19.2	11.9	4.6	14.9	11.6	30.5
NHMUK	In.42598	Redlichiida	Xystridura saintsmithi		N	Series 3	Templeton River, near Mt. Isa. NW Queensland	Cephalic sutures	Sutural Gape		61.4		59			49.2	36.8
NHMUK	In.42599	Redlichiida	Xystridura saintsmithi		N	Series 3	Templeton River, near Mt. Isa. NW Queensland	Cephalic sutures	Sutural Gape	13	31.7	22.8	28.3		10.1	24.9	18.6	51.5
NHMUK	In.42614	Redlichiida	Xystridura saintsmithi		N	Series 3	Templeton River, near Mt. Isa. NW Queensland	Henningsmoen's	Hybrid	13		19		14.6	6.9		14.2	41
NHMUK	In.42641	Redlichiida	Xystridura saintsmithi		N	Series 3	Templeton River, near Mt. Isa. NW Queensland	Cephalic sutures	Sutural Gape	13	40	31	35.6				24
NHMUK	In.42623	Redlichiida	Xystridura saintsmithi		N	Series 3	Templeton River, near Mt. Isa. NW Queensland	Cephalic sutures	Sutural Gape	13		26.5			9.5	25.7	19.4	55
NHMUK	In.42584	Redlichiida	Xystridura saintsmithi		N	Series 3	Templeton River, near Mt. Isa. NW Queensland	Cephalic sutures	Sutural Gape		20.7		20.3				15.2
NHMUK	I.4727	Redlichiida	Xystridura saintsmithi		N	Series 3	Templeton River, near Mt. Isa. NW Queensland	Cephalic sutures	Sutural Gape	13	15.9	12.4	14.8			12.1	9.7
NHMUK	It.4652	Redlichiida	Xystridura saintsmithi		N	Series 3	Templeton River, near Mt. Isa. NW Queensland	Cephalic sutures	Sutural Gape	13		10.5			3.6		8.7	22.7
UNID LIT	USNM 15454	Redlichiida	Xystridura templetonensis		N	Series 3	Templeton River, near Mt. Isa. NW Queensland	Cephalic sutures	Sutural Gape	13		21.6	23.4				16.2

### Sheet: Morphometric analysis
Collection	Accession No	Order	Individual no	Ref	Location	Developmental stage	Max # thoracic segments	Orientation on rock	Configuration	Mode	TS	WT	Segment # where width measured	LT	PSL	CJW	WP	LP	CW	CL	TBL	Body length from addition (mm)	Notes	Entry
OUMNH	B.1658	Asaphida				Holaspid		Ventrum	LCU	Sutural Gape	8	34	4	27.9	3.7	29.4	36.2	30.2	21	26.8	84.7	84.9		HD		Trays out
OUMNH	B.1080	Asaphida				Holaspid		Ventrum	LCU	Sutural Gape	8	25.8	4	11.8	1.6				12.5	11.5	32.8	32.7		HD		Trays out
OUMNH	B.1660	Asaphida				Holaspid		Dorsum	LCU	Sutural Gape	8	39	4	17.7	0	36.9	37.5	18		21.6	57.1	57.3		HD		Trays out
OUMNH	B.1658	Asaphida				Holaspid		Ventrum	LCU	Sutural Gape	8	34.5	4	27.6	4.2	29.9	35.8	29.9	22.8	26.8	84.4	84.3		HD		Trays out
UU Museum	PMU25620	Redlichiida	n/a	Unpublished - Jämtland collection	Hackås. Berg. Jämtland	Holaspid		ventral	LCU	Sutural Gape		22.5	2		5.4	21.1			15.6	12.5	27.3	27.3		ACD
UU Museum	PMU28642	Redlichiida	n/a - from lower level of same slab. revealed when slab prepared by Jan ove	Ebbestad et al. (2013)	?	Holaspid		Thoracic segments ventrum + Dorsum cephalon	Henningsmoen's	Both									10	7.8				ACD
UU Museum of Evolution	PMU25995	Redlichiida	n/a	(Westergaard. 1936)	Jamtland. Sweden	Holaspid		Dorsum	LCU inversion	Sutural Gape		28.2	3		9.8				24.3	25.4			Missing past segment 11	HD
UU Museum	PMU25559a.b	Redlichiida	n/a	Unpublished - Jämtland collection	Hackås. Berg. Jämtland	Holaspid		dorsal	LCU	Sutural Gape		25	2		11.6	23.5			24.9	21.9	43.7	44.3		ACD
UU Museum	PMU 25703a.b	Redlichiida	n/a	Unpublished - Jämtland collection	Östnär. Berg. Jämtland. Sweden	Holaspid		dorsum	LCU	Sutural Gape	19	44	2	69.8	20.2		12.4	9.9	42.4	37.7	116.6	117.4		ACD
UU Museum	PMU25647	Redlichiida	n/a	Unpublished - Jämtland collection	Östnär. Berg. Jämtland. Sweden	Holaspid		dorsum	LCU	Sutural Gape		38.2	2			37.5				29	80.9	81.5	on slab with many other fragments of trilo heads. hypotomes. free cheeks. thoracic segments	ACD
UU Museum	PMU25690	Redlichiida	n/a	Unpublished - Jämtland collection	Östnär. Berg. Jämtland. Sweden	Holaspid		Dorsum	Henningsmoen's	Both		10.8	3		3.5		2.3	2.6	11.2	9.8	24.1	23.9	PHOTO	ACD
UU Museum	PMU25674	Redlichiida	n/a	Unpublished - Jämtland collection	Östnär. Berg. Jämtland. Sweden	Holaspid		Ventrum	LCU	Sutural Gape	19	15.2	2	16.5	3.7	14.7	3.8	2.5	12.6	9.6	28.1	28.6		ACD
OUMNH	C.33261-2	Lichida		Murchison 1839	Wenlock Limestone, Dudley	Holaspid	10	Dorsum	LCU	Sutural Gape	10	13	2	9.4		12.7	8.9	2.6	2.1	6.2	17.2	18.2	PHOTO. Slightly 3D	HD		Ex-Reading material
OUMNH	C.17507	Lichida			Wenlock Shale, Malvern	Holaspid	1900-01-12	Dorsum	LCU	Sutural Gape	12	16.1	5	14.5	3.9	13.6	10.8	3.2	7.8	8.5	26.3	26.2	PHOTO	HD		Trays out
NHMUK	42487	Lichida			Zahorzan, Bohemia		10	Dorsum (internal mould)	LCU	Sutural Gape	10	11.4	1	15.4	2.2	11.4	10.6	4.8								2Q3/11
NHMUK	42465	Lichida			St Iwan, Bohemia		10	Part/counter-part	Salter's	Salter's	10		5		3.7		7.2	3.4					PHOTO			2Q4/2
NHMUK	48467	Lichida			Lodenitz, Bohemia			Dorsum (internal mould?)	LCU	Sutural Gape	9	8.5	5	5.1	1.4	8.4	5.2	1.4	3.9	3.3	9.9			HD		2Q4/3
NHMUK	It.1698	Lichida			Lodenitz, Bohemia			Dorsum (internal mould?)	LCU	Sutural Gape	9	9.4	5	5.4	2.1	8.5	6.7	1.9	4.6	4	11.2					2Q4/3
OUMNH	C.16730	Lichida			Wenlock	Holaspid?		Dorsum	Henningsmoen's	Both	10	7.3	5	6.4	2.5		4.1	1.7	2.5	3.8	11.8	11.9		HD		C17U D5
NHMUK	42502	Phacopida			Zahorzan, Bohemia	Holaspid	11	Dorsum	LCU	Sutural Gape	11	24	3	20.4		22.7			12.2	15.4			PHOTO. 3D	HD		2J4/11
OUMNH	AZ.1	Ptychopariida		Barrande 1846	Skreje, Czechoslovakia	Holaspid	16	Dorsum	LCU	Sutural Gape									3.7	5.4			PHOTO	HD		C2U D6
NHMUK	It.4550-1	Corynexochida		Walcott	Ross Lake Shale, Ross Lake, Yoho Park, British Columbia	Holaspid		Dorsum	LCU	Sutural Gape	7	15.4	1	17.2	7.8	15.4	10.6	11.3	8.5	12	40.2	40.5	PHOTO	HD		2L2/9
NHMUK	It.4506-12	Corynexochida	1	Resser	Ross Lake Shale, Ross Lake, Yoho Park, British Columbia	Holaspid		Dorsum	LCU	Sutural Gape	7	9.6	1	9	1	9.6	6.7	5.9	6.2	8.7	23.8	23.6	PHOTO	HD		2L2/9
NHMUK	It.4506-12	Corynexochida	2	Resser	Ross Lake Shale, Ross Lake, Yoho Park, British Columbia	Holaspid		Dorsum	LCU	Sutural Gape	7	10.1	1	8.5	0.8	10.1	7	4.5	5.8	7.8	20.5	20.8		HD		2L2/9
UNID LIT	USNM 15434	Ptychopariida		Palmer (1954, Geol Survey)	Chisholm Shale, Pioche district, Nev			Dorsum	LCU	Sutural Gape	19	23.8	3	21.7333	2	21.4667	6.6	2.8		13.7333	38.6
OUMNH	B.2808b	Asaphida		Whittard 1955	Stapeley Shales, Llanvirn, E of Betton Dingle, Bromlow, Shelve, Shropshire			Ventrum	Henningsmoen's	Both	6	12.6	3	5.6	0	11.9	9.2	4	3.8	6	15.3	15.6	PHOTO	HD		C6L D19
OUMNH	B.2799	Asaphida		Whittard 1955	Upper Hope Member, Llanvirn, Hope Valley Brook, Shelve, Shropshire, Shelvelnlier			Dorsum	LCU	Sutural Gape	6	12.5	2	4.8	0	11.8	10.6	5.6	4.5	7.8	18.4	18.2		HD		C6L D19
OUMNH	B.4429	Asaphida		Murchison	Llandeilan Stage, Llanvirn Series, Builth, Powys, Wales			Dorsum	Zombie	Salter's	6		?	5.5	0	13	12	5.3		5.2	16.2	16	PHOTO	HD		C6L D4
OUMNH	B.174	Asaphida			Llandeilo, near Builth, Brecknockshire	Holaspid?		Dorsum	LCU	Sutural Gape									6.3	9.5?				HD		C6L D16
BIRUG	B. 271	Asaphida		Murchison	Zone of Glyploq?, SW of Gorse, E of Llandrindod Wells	Holaspid		Dorsum	Zombie	Salter's	6	20.5	2	7.3	0	19.3	18.8	8.6	8.3				PHOTO	HD		T&F 247-271
NHMUK	It.19389	Phacopida		Rennie 1930	Bokkeveld beds, South Afrika, Klein-Namaqualand	Holaspid		Dorsum	Zombie	Salter's			1	23.1	0		15.5	18.1	18.9	19.2	56.4	56.8	PHOTO	HD		2N4/7
OUMNH	B.2619	Ptychopariida			Tremadoc	Holaspid		Ventrum/dorsum	Salter's	Salter's	17	26.4	5		2.4	25.2			16.7	15.6?	60.4	60.2	PHOTO	HD		C5U D1
OUMNH	B.2558	Asaphida			Upper Tremadoc	Holaspid		Dorsum	LCU	Sutural Gape	8	28.1	4	7.8	0	25.4	28.2	7.9	12.7	10.3	26.1	26	PHOTO	HD		Trays out
NHMUK	In.52202 (1524)	Asaphida			Tremadoc	Holaspid		Dorsum	LCU	Sutural Gape	8	21.4	8	9.9	0	18.8	22	11.4	8.6	12.7	34.2	34	PHOTO	HD		2F3/11
NHMUK	In.52203	Asaphida			Tremadoc	Holaspid		Dorsum	LCU	Sutural Gape	8	9.5	4	4.4	0	9	9.1	4.2	4	5.5	14.2	14.1		HD		2F3/11
NHMUK	In.52202 (1537)	Asaphida			Tremadoc	Holaspid		Dorsum	LCU	Sutural Gape	8	10.1	1	5.1	0	10.1	9.9		4.4					HD		2F3/11
NHMUK	In.52202	Asaphida			Tremadoc	Holaspid		Dorsum	LCU	Sutural Gape	8	11.2	all	6.5	0	11.2	10.9	5.9	6.2	8.1	20.2	20.5		HD		2F3/11
OUMNH	B.2675	Asaphida			Tremadoc	?		Dorsum	Henningsmoen's	Both					0				6.3	9.3				HD		C5U D7
OUMNH	B.2689	Asaphida			Tremadoc, Shineton Shales, Sheinton, Shropshire	Holaspid		Ventrum	LCU	Sutural Gape	8	13.2	13.9	7	0	12.7	14.5	7	5.6	8.8	22.4	22.8		HD		C5U D7
BIRUG	50608	Asaphida			Shineton Shales, Sheinton, Shropshire	Holaspid?		Dorsum	LCU	Sutural Gape	8	18.3	4	9.6	0.7	17.6	18.2		8.6	11				HD		MZ7.4
BIRUG	61159	Asaphida			Shineton Shales, Sheinton, Shropshire	Holaspid		Dorsum	LCU	Sutural Gape	8	27.9	3	13.9	0.9	27.5	26.7	13.8						HD		MZ7.2
BIRUG	50614	Asaphida		Salter	Tremadoc, Shineton Brook, Salop.	Holaspid		Dorsum	LCU	Sutural Gape	8	36	5	17.8	1.3	33.7	33.7	16		19.7	53.4	53.5	PHOTO	HD		MZ7.4
BIRUG	107171	Asaphida			Wheeler, Antelope Springs, House Range, Utah	Holaspid		Dorsum	LCU	Sutural Gape	13	27	6	18.1	1.7	25.5	18.4	8.7	12.6	13.4	41.6	40.2	PHOTO	HD		MZ18.36
UU Museum	Nr. D394. ar. 4097	Asaphida	n/a	V.J. 1947.	Dal. Kårgärde. Crassicauda stenbrottet. Furudalkalk.	Holaspid		dorsum	Zombie	Salter's	8	19.3	33	12.7		12.5	11.4	7	9	8.4	24.1	28.1	PHOTO. Very 3d specimen. Cephalon width from corners of glabella where free cheeks meet anterior margin of head	ACD
NHMUK	In.38185	Asaphida			Tremadoc, Camarvonshire	Holaspid		Dorsum	LCU	Sutural Gape	8	60.2	8	14.1	1.1		59.3	16.1	25.1	16.9	46.9	47.1	PHOTO	HD		2F3/14
NHMUK	59366	Asaphida			Upper Tremadoc, Portmadoc, North Wales	Holaspid		Dorsum	LCU	Sutural Gape	8	49.7	6	24.9	1.4		50.4	28.3	24.4	25.4	78.7	78.6	Preservationally distorted	HD		2F3/14
UU Museum	?	Asaphida	1	j. Arrkenius collection	Öland. Ostnagathia - Husbyfjer	Holaspid		Dorsum	LCU	Sutural Gape	8	33.9	all (even width all the way down)	25.2	0	33.9	32.1	22.6	16.8	19.4	64.3	67.2	Break in thorax with anterior part angled slightly left so 2.7mm between 4th and 5th segment	ACD
NHMUK	It.20147,8	Asaphida			Huk, near Oslo, Norway	Holaspid		Dorsum	LCU	Sutural Gape	8	40.7	6	32.5	0	39	39.7	23.5	21.3	23.6	77.9	79.6	PHOTO	HD		2F4/3
BIRUG	107172	Asaphida			Norwegian.?	Holaspid		Dorsum	LCU	Sutural Gape	8		1	36.3	0				23.5	25.4			Slightly 3D	HD		MZ18.44
UU Museum	18/7 1941 10/1	Asaphida	n/a	B. Bohlin 1941 collection	Öland. Föra (s:n) Djupvikshamn.	Holaspid		Dorsum	LCU	Sutural Gape	8		?	35	0		42.1	19.5	23.2	20.4	73.4	74.9	Right side of thorax broken off of the fossil. and posterior end of pygidium	ACD
UU Museum	?	Asaphida	3	?	Öland	Holaspid		Dorsum	LCU	Sutural Gape	8	43.6	all (even width all the way down)	30.2	0	43.6			20.1	17.6			pygidium broken off edge of work. and much of the right side of the thorax.	ACD
UU Museum	?	Asaphida	5	?	Öland	Holaspid		Ventrum	LCU	Sutural Gape	8		?		0		31.4	23.4					crack through specimen at edge of rock all along the left side from just above pygidium through to cephalon	ACD
UU Museum	?	Asaphida	2	?	Öland	Holaspid		Dorsum	LCU	Sutural Gape	8	34.3	all (even width all the way down)	26.3	0	34.3	29.8	20.7	17.1	19.2	63.9	66.2		ACD
UNID LIT	USNM 15457	Corynexochida		Palmer (1954, Geol Survey)	Chisholm Shale, Pioche district, Nev			Dorsum	LCU	Sutural Gape	8	11.6	2	8.25	2.25	11.2	11.85	6.35		7.75	22.25
OUMNH	A.283	Ptychopariida		Hicks 1871	Solva Beds, St. David's, Dyfed, Pembrokeshire			Dorsum	LCU	Sutural Gape	12		3	8.2			6.7	1.8	7.8	7.2	17.5	17.2	PHOTO	HD		C2L D10
SAMP	42089	Redlichiida		Pocock 1970, Paterson et al. 2007	Coads Hill Member, Billy Creek Formation, Reaphook Hill, South Australia	Holaspid?		Ventrum (external mould?)	LCU	Sutural Gape					0.3	5.2			4.7	4.4
SAMP	14569	Redlichiida		Pocock 1970, Paterson et al. 2007	Billy Creek Formation, Reaphook Hill, Flinders Ranges, South Australia	Holaspid?		Dorsum (internal mould?)	LCU	Sutural Gape									5.5	5.1
SAMP	40273	Redlichiida		Pocock 1970, Paterson et al. 2007	White Point Conglomerate, 1km SW of Cape D'Estaing, Kangaroo Island, South Australia	Holaspid?		Dorsum/ventrum (internal mould?)	Salter's	Salter's									7	5.4
NHMUK	59536	Phacopida			Wenlock Limestone, Dudley	Holaspid		Dorsum	LCU	Sutural Gape		23.8	1			23.8			12.8	12.3				HD		2K4/1
NHMUK	In.27557-8	Phacopida			Wenlock Limestone, Burrington, Shropshire	Holaspid		Dorsum	Henningsmoen's	Both	13	37.4	1	30.2	0	37.4	23	10.1	17.3		52	50.7	PHOTO. 3D	HD		2I3/5
NHMUK	In.54952	Asaphida		Whittard	Arenig, Ritton Castle, Shropshire	Holaspid		Dorsum	LCU	Sutural Gape	8	25.5	1	14.2	2.5	25.5	20.9	11.4		14.9			PHOTO	HD		2H2/6
NHMUK	I.4528	Asaphida			Ritton Castle, Shropshire	Holaspid		Dorsum	LCU	Sutural Gape	8	23.5	2	10.6	0.7	22.6		10.1					PHOTO	HD		2H2/6
BIRUG	31011	Asaphida			Llanvirn, Aberiddian, Whitburn Dingle, Hope Shales, Leigh, Shropshire	Holaspid		Dorsum	LCU	Sutural Gape	8	27.5	2	19.8	2.5	26.6			14.6	18.1				HD		MZ20.1
BIRUG	31016	Asaphida			Llanvirn, Aberiddian, Whitburn Dingle, Hope Shales, Leigh, Shropshire	Holaspid?		Dorsum	LCU	Sutural Gape	8	14.9	3	9.8	1	13.6		7.4	8.9	9.8	26.6	27		HD		MZ20.1
UNID LIT	GSM 85313	Asaphida		Whittard (1985) Palaeontographical Society P6	Hope Shales			Dorsum (internal mould)	LCU	Sutural Gape	8	20.1	3	10.05	1.4	16.65	16.5	7.9	13.5	12.25	30.15
BIRUG	49998	Asaphida			Llandeilo, Lanfawr Quarry, Llandrindod Wells	Holaspid		Dorsum	LCU	Sutural Gape									12.6	11.5				HD		MZ7.7
UNID LIT	GSM 85325	Asaphida		Whittard (1985) Palaeontographical Society P6	Stapeley Volcanic Group, Tasgar Quarry, Linley			Dorsum (internal mould)	LCU	Sutural Gape	8	13.3333	4	8.75556	1.51111	12.5778	10.7556	6.84444	8.88889	9.24444	24.3556
UNID LIT	GSM 85328	Asaphida		Whittard (1985) Palaeontographical Society P6	Stapeley Volcanic Group, Tasgar Quarry, Linley			Dorsum (internal mould)	LCU	Sutural Gape	8	19.4857	3	10.9143	1.88571	17.8857	16.0571	8.62857	10	11.2571	29.9429
NHMUK	I.4275	Asaphida			Upper Llandeilo	Holaspid		Dorsum	LCU	Sutural Gape	8	39.3	4	22.6	1.8	29.4	38.7	24.6		23.6	70.9	70.8	PHOTO	HD		2G1/2
OUMNH	AT.00616	Corynexochida			House range, Millard Country, Utah			Dorsum	LCU	Sutural Gape	9	10.6	4	7.4	0.5	10.3	9	5.5	2.6	5.5	18.5	18.4	PHOTO	HD		C2U D2
NHMUK	I.4737	Corynexochida		Walcott	Mt Stephen, British Columbia	Holaspid		Dorsum	LCU	Sutural Gape	9	15.4	5	12.5	1	14	13.4	7.7	8.9	9.3	29.5	29.5	PHOTO	HD		2L1/15
NHMUK	I.4735	Corynexochida		Walcott	Mt Stephen, British Columbia	Holaspid		Dorsum	LCU	Sutural Gape	9	18.5	4	14	1.3	18.2	15.9	9	11.1	12	34.8	35		HD		2L1/15
NHMUK	I.4757	Corynexochida		Walcott	Mt Stephen, British Columbia	Holaspid		Dorsum	LCU	Sutural Gape	9	21.3	3	17.6	1.6	20.3	19.3	11.1	8.8	14.2	43.2	42.9		HD		2L1/15
BIRUG	80280	Corynexochida						Dorsum	Henningsmoen's	Both					1.5		13.3	8.5		9.5			PHOTO	HD		MZ18.25
NHMUK	It.19274	Corynexochida		Rominger	Mt Stephen Formation, Mt Stephen, British Columbia	Holaspid		Dorsum	LCU	Sutural Gape	9	18.2	2	16.7	1	17.2	15.5	10.2		13	41	39.9		HD		2L1/15
NHMUK	It.19271	Corynexochida		Rominger	Mt Stephen Formation, Mt Stephen, British Columbia	Holaspid		Dorsum	LCU	Sutural Gape	9	16	1	12.4	1.1	16	13.9	6.9	9.7	9.8	29.5	29.1	PHOTO	HD		2L1/15
NHMUK	It.19272	Corynexochida		Rominger	Mt Stephen Formation, Mt Stephen, British Columbia	Holaspid		Ventrum	LCU	Sutural Gape	9	14.4	1	10	0.9	14.4	12	6.2	7.3	9.3	25.6	25.5		HD		2L1/15
NHMUK	It.4126-32	Corynexochida	1	Rasetti	Mt Whyte Formation, Mt Stephen, Yoho Park, British Columbia	Holaspid		Dorsum	LCU	Sutural Gape		13.8	5		0.9	12.9			8.7	11			PHOTO	HD		2L1/15
NHMUK	It.4126-32	Corynexochida	2	Rasetti	Mt Whyte Formation, Mt Stephen, Yoho Park, British Columbia	Holaspid		Dorsum	LCU	Sutural Gape		14	2		0.7	13.1	9.3	5.5	8.3	8.3	19.8	20.2	PHOTO	HD		2L1/15
NHMUK	It.4133-9	Corynexochida	1	Rasetti 1951	Mt Whyte Formation, Mt Whyte, Banff Park, Alberta	Holaspid		Dorsum	LCU	Sutural Gape	9	14.1	4	10.9	0.9	12.9		5.1	7.9	9.5	25.4	25.5	PHOTO	HD		2L1/15
NHMUK	It.4133-9	Corynexochida	2	Rasetti 1951	Mt Whyte Formation, Mt Whyte, Banff Park, Alberta	Holaspid		Dorsum	LCU	Sutural Gape	9	15.3	3	10.3	1.2	13.9	11.1	5.7		10.8	26.7	26.8		HD		2L1/15
UNID LIT		Corynexochida		Bonino & Kier (Trilobites)	Langston Fm, Spencer Shale			Dorsum (original)	LCU inversion	Sutural Gape	9	16.1429	3	12.1429	4	15.8571	12.8929	6.64286	9.42857	10.4286	29
NHMUK	In.36177	Phacopida		Mitchell	Bowning, New South Wales			Dorsum	LCU	Sutural Gape	11	11.3	3 or 4	9.7	0	10.7	7.9	6.7	6.2	6.7	23.2	23.1	PHOTO	HD		2K4/5
NHMUK	In.36181	Phacopida		Foerste	Bowning, New South Wales	Holaspid		Dorsum	LCU	Sutural Gape	11	14.7	4	9.1	0		11.4	9.2		6.7	25.2	25		HD		2K4/5
NHMUK	In.42663-4	Phacopida		Foerste	Bowning, New South Wales	?		Dorsum	LCU	Sutural Gape	11	9	1	6.3	0	9	6.4	4.2	3	4	14.9	14.5		HD		2K4/5
NHMUK	In.16149	Phacopida		Foerste	Bowning, New South Wales	Holaspid		Dorsum	Henningsmoen's	Both	11	17.9	1	12.5	0.3	17.9	13.1	9.7	6.7	8.3	29	30.5	Slightly 3D	HD		2K4/5
OUMNH	B.702	Asaphida		Salter 1859	Arenig Series (Penmaen Dewi Formation, Whitlandian Stage, G. gibbsii biozone), Whitesand Bay, St. Davids, Dyfed	Holaspid		Ventrum	LCU	Sutural Gape			2	10.4					12	15.3			PHOTO	HD		C6L D22
NHMUK	In.22334	Asaphida			Tremadocian, Lower Lingula Flags, Portmadoc, Caernarvonshire	Holaspid		Dorsum	LCU	Sutural Gape	8	14.1	4	9.2	1.1		12.4	8.1	6.3	9.1	26.3	26.4	PHOTO	HD		2H2/5
NHMUK	I.4450	Asaphida			Upper Tremadoc Slate, Portmadoc			Dorsum	LCU	Sutural Gape	8	9.5	all	6.1	0.4	9.5	9.4	5	7	9	19.9	20.1		HD		2H2/5
NHMUK	In.22338	Asaphida			Lingula Flags, Portmadoc	Holaspid		Dorsum	LCU	Sutural Gape	8	9.2	2	4.5	0.2	9	8.1	3.6	6	5.2	13.7	13.3	PHOTO	HD		2H2/5
OUMNH	B.2602	Asaphida		Salter 1866	Lower Tremadocian, Niobe Beds, Tyn-llan, Penmorfa, near Portmadoc, Caernarvonshire	Holaspid		Dorsum	LCU	Sutural Gape	8	17.8	2	8.2	0.9	17.1	15.6	8.6	6.9	9.2	26.4	26		HD		C5U D4
OUMNH	B.2609	Asaphida		Salter 1866	Lower Tremadocian, Niobe Beds, Tyn-llan, Penmorfa, near Portmadoc, Caernarvonshire	Holaspid		Dorsum	LCU	Sutural Gape	8	14.1	2	6.4	0.5	13.9		5.7	6.7	7.5	19.5	19.6		HD		C5U D4
OUMNH	B.2607	Asaphida		Salter 1866	Lower Tremadocian, Niobe Beds, Tyn-llan, Penmorfa, near Portmadoc, Caernarvonshire	Holaspid		Dorsum	LCU	Sutural Gape	8	18.5	3	7.9	0.7	17.6	17.8	7.6	10.9	9.7	25.1	25.2	PHOTO	HD		C5U D3
OUMNH	B.2605	Asaphida		Salter 1866	Tremadoc	Holaspid		Dorsum	LCU	Sutural Gape	8	18.1	1	11.2	0.8	18.1	17.1	10.1	10.7	14.4	35.4			HD		C5U D4
BIRUG	49370	Asaphida		Salter	Tremadoc, E of Penmorfa Church	Holaspid?		Dorsum	LCU	Sutural Gape	8	14.3	2	8.3	0.5	12.4	11.9	5.4	7.4	12	26.1	25.7	PHOTO	HD		MZ7.5
NHMUK	In.22698	Corynexochida		Whittington 1950	Upper Ordovician, Lower Ardmillan Series, Balclatchie Group. Balclatchie, Girvan, Ayrshire	Holaspid		Dorsum	Henningsmoen's	Both		26.9	3		1.2	21.7	28.7	15.2	17.9	12.9			PHOTO	HD		2P2//12
OUMNH	C.964	Corynexochida		Murchison 1839	Wenlock	Holaspid		Dorsum	LCU	Sutural Gape		42.5	3		1.7				20.8	25.5			PHOTO	HD		C17L D11
OUMNH	C.688	Corynexochida		Murchison 1839	Wenlock Shale, Malvern	Holaspid		Dorsum	LCU	Sutural Gape	10	21.7	6	9.1		19.7	20.9	13.3	18.4	13.9	31.9	36.3	3D	HD		C17L D16
BIRUG	6019	Phacopida			Wenlock, Dudley UK	Holaspid		Dorsum	LCU inversion	Sutural Gape	13	43.3	1	36.2	0	43.3	26.1	14.2	18.4	19.7	64.1	70.1		HD		MZ6.29
NHMUK	In.37679	Phacopida			Wenlock Shale, Malvern	Holaspid		Dorsum	LCU	Sutural Gape	13	27.4	3	24.5	0	26.8	15.1	8.5	9.5	12.2	39.7	45.2	3D	HD		2I2/14
NHMUK	I.4115	Phacopida			Wenlock Limestone, Dudley	Holaspid		Dorsum	LCU	Sutural Gape	13	27.9	2	28.4	0	27.4	18.1	10.7	9.3	14.8	49.2	53.9	3D	HD		2I2/14
NHMUK	I.1473	Phacopida			Wenlock Limestone, Dudley	Holaspid		Dorsum	LCU	Sutural Gape	13	32.5	1	29.5	0	32.5	18.5	10.3	14.8	15.4	49	55.2	PHOTO. 3D	HD		2I2/13
BIRUG	49835	Phacopida			Wenlock Shale, Burrington, Shropshire	Holaspid		Dorsum	Salter's	Salter's	13	31.7	2	26	0	30.7	24.2	12.4					Slightly 3D	HD		MZ7.13
OUMNH	X.732	Phacopida			Wales?	Holaspid		Dorsum	LCU inversion	Sutural Gape	13	16.2	3	15.9	0		8.6	5.5	6.6	7.8	28.8	29.2	PHOTO	HD		Trays out
NHMUK	In.23381	Phacopida			Ardmillan Series, Drummuck Group, Thraive Glen, Girvan, Ayrshire	Holaspid		Dorsum	Henningsmoen's	Both	13	29.8	2	34.2	0		18.6		7.9				3D	HD		2H4/9
NHMUK	In.23372	Phacopida			Ardmillan Series, Drummuck Group, Thraive Glen, Girvan, Ayrshire	Holaspid		Dorsum	Henningsmoen's	Both	13		3	20.2	0				9.7	8.6			PHOTO	HD		2H4/9
NHMUK	In.46380	Phacopida			Niagara Group, Milwaukee, Wisconsin	Holaspid		Dorsum	LCU inversion	Sutural Gape	13	22	1	23.1	0	22	11.8	6.7	8.7	9	34.1	38.8	PHOTO. 3D	HD		2I3/9
NHMUK	It.8326	Phacopida		Esmark	Wenlock/Ludlow, Henry House Formation?, Oklahoma, USA	Holaspid		Dorsum	LCU inversion	Sutural Gape	13	39.1	1	29.8	0	39.1			15.3	14.8			PHOTO. Slightly 3D	HD		2I3/9
NHMUK	I.4703	Phacopida			Niagara Group, Lockport, New York	Holaspid		Dorsum	LCU	Sutural Gape	13	17.7	3 (incomplete above)	14.5	0		9.5	7.2	9.1	9.1	30.2	30.8	PHOTO. Slightly 3D	HD		2I3/9
NHMUK	I.514	Phacopida			Niagara Group, Grafton, Illinois	Holaspid		Dorsum	LCU	Sutural Gape	13	13.7	1		0	13.7			4.3	7.3			3D	HD		2I3/9
NHMUK	59733	Phacopida			Niagara Group, Grafton, Illinois	Holaspid		Dorsum	LCU inversion	Sutural Gape	13	21.1	1	20.7	0	21.1	9	6.5	8	10	32.4	37.2	3D	HD		2I3/9
OUMNH	CT.4	Phacopida		Conrad 1841	Lockport, New York	Holaspid		Dorsum	LCU	Sutural Gape	13	23.6	1	25.6	0	23.6	13.7	8.2	11.2	12.5	37.9	46.3	PHOTO. 3D	HD		C18L D2
NHMUK	44192	Phacopida		Salter	Wenlock Limestone, Burrington, Shropshire	Holaspid		Dorsum	Salter's	Salter's		34.3	5 (incomplete above)	32.3	0		25.6	13.2	?				3D	HD		2I3/5
NHMUK	In.28649	Phacopida		Salter	Wenlock Limestone, Burrington, Shropshire	Holaspid		Dorsum	LCU inversion	Sutural Gape	13	35.3	1	31.8	0	35.3	23.5	11.9	15	13.8	49.5	57.5	3D	HD		2I3/5
NHMUK	In.52734	Phacopida			Wenlock Shale, Burrington, Shropshire	Holaspid		Dorsum	Zombie	Salter's	13	32.4	2	30.7			23	12.6	?				PHOTO. 3D	HD		2I3/5
NHMUK	It.15844	Phacopida			Ashgill Series, Ddolhir Beds, Cynwyd, Gwynedd	Holaspid?		Dorsum	Zombie	Salter's	11		4	13.4			11.2	8.2	10.3	10.3	31.7	31.9	PHOTO	HD		2N2/3
NHMUK	It.7100-5	Phacopida	1	Green 1832	Trenton Limestone, Giffard, Quebec	Holaspid		Dorsum	LCU	Sutural Gape	11	16.4	3	14.3					5.1	6.9				HD		2J4/14
NHMUK	It.7100-5	Phacopida	2	Green 1832	Trenton Limestone, Giffard, Quebec	Holaspid		Dorsum	LCU	Sutural Gape	11	9.7	1	9.5		9.7			5	4.7				HD		2J4/14
NHMUK	I.1250	Phacopida			Trenton Group, Trenton Falls, New York			Dorsum	LCU	Sutural Gape	11	8	3	8.8		7.4	3	0.8	3.2	3.9	13.5	13.5	PHOTO	HD		2J4/14
NHMUK	It.2247	Phacopida		Salter	Wenlock Shale, Dudley	Holaspid		Dorsum	LCU	Sutural Gape	11	17.2	3	15.1	1.6	16.4	11.7	4.1	9.7	10.2	27.7	29.4	PHOTO. Slightly 3D	HD		2K1/15
OUMNH	C.736	Phacopida			Wenlock, Dudley UK			Dorsum	Zombie	Salter's		11	2				5.7	1.7	5.9	7.2			PHOTO	HD		Trays out
OUMNH	B.999	Asaphida			Llandeilo Series	Holaspid?		Dorsum	Henningsmoen's	Both	6		2	3.8	0			5.9	4.3	5.9	15.6	15.6	PHOTO	HD		C6L D15
OUMNH	B.2794	Asaphida		Murchison	Llandrindod Wells	Holaspid?		Ventrum	LCU	Sutural Gape	6	15.2	2	6.2	0	14.6	13.3	5.1	5.7	7.8	19.2	19.1	PHOTO	HD		C6L D10
NHMUK	It.28834	Phacopida			Top Llandeilo, First Bani Group, Izigguirine Formation. Beneath Jbel Isidal, Alnif, Morocco			Dorsum	LCU	Sutural Gape	13	20.6	1	25.4		20.6			7.8	8.2			PHOTO. Slightly 3D	HD		2I4/10
NHMUK	It.28832	Phacopida			Top Llandeilo, First Bani Group, Izigguirine Formation. Beneath Jbel Isidal, Alnif, Morocco			Dorsum	LCU	Sutural Gape		39.8	1		0	39.8			18.8				3D	HD		2I4/10
UNID LIT		Ptychopariida		Snajdr (Trilobiti)	Jince?			Dorsum	LCU	Sutural Gape	14	14.75	4	13.3	0.7	14	7.75	2.35	6.9	6.3	21.9
NHMUK	In.56028	Phacopida			Tetin, Bohemia			Dorsum	LCU	Sutural Gape	11	18.4	1		4.1	18.4	15.8	8.2	12.9	19.5			PHOTO. 3D	HD		2K2/4
NHMUK	I.3736	Phacopida			Tetin, Bohemia	Holaspid		Dorsum	LCU	Sutural Gape	11	26.9	2	38.8		26.1			20.6	29.4			3D	HD		2K2/4
OUMNH	B.295	Phacopida			Caradoc Series, Cynwyd, North Wales	Holaspid		Dorsum	LCU	Sutural Gape	12	31.6	1	27.5		31.6			6.7	13.7			PHOTO	HD		C6U D6
OUMNH	B.301	Asaphida			Upper Arenig	Holaspid		Ventrum	Zombie	Salter's	6	12.8	Same		0		12	5.5	4.8	9.1	19.1	18.9	PHOTO	HD		Trays out
BIRUG	3382	Proetida		Holcroft Collection		Holaspid		Dorsum	LCU	Sutural Gape	11	6.6	3	5.7	0.2	6.2	2.9	0.9	4.4	4.5	10.8	11.1	PHOTO	HD		MZ9.14
OUMNH	C.16641	Phacopida			Wenlock	Holaspid		Dorsum	Zombie	Salter's								18.4	9.7				PHOTO	HD		Trays out
OUMNH	C.16651	Phacopida						Dorsum	LCU	Sutural Gape		14.9	2		0.6	14.3	10.1	12.6	6.7				PHOTO	HD		Trays out
OUMNH	C.28107	Phacopida			Wenlock	Holaspid		Dorsum	Zombie	Salter's							19.4		8.4	9.5			PHOTO	HD		Trays out
NHMUK	42341	Phacopida			Trubin, Bohemia	Holaspid		Dorsum	Zombie	Salter's	11	22.3	1	21.6	0.9	22.3	17.2	8.8	12.7	14.8	45.2	45.2	PHOTO?	HD		2L4/6
NHMUK	42340	Phacopida			Trubin, Bohemia	Holaspid		Dorsum	Zombie	Salter's	11		5 (incomplete above)	17.2	0.8		16.4	7.4	10.6	12.3	37	36.9		HD		2L4/6
OUMNH	C.39	Lichida		Grindrod collection	Wenlock Shale, Malvern	Holaspid		Dorsum	LCU	Sutural Gape	11	17.2	3	8.8	1.3	15.3	13.8	8.8	5.4	10	27.6	27.6	PHOTO	HD		Trays out
NHMUK	?	Lichida			Liten Fm, Sv Jan, Pod Skalov			Cast	Salter's	Salter's	11	40.4	6	29.3	5.6	31	34.6	27.7								Unassigned lichid drawers
UNID LIT	MCZ	Phacopida		Whittington (Trilobites)	Czech Rep			Dorsum (internal mould)	Zombie	Salter's	10	8.075	1	6.925	2.65833	8.075	2.225	2.35		3.95833	12.9583
OUMNH	ET.577	Proetida			Mexico, US	Holaspid		Dorsum	LCU	Sutural Gape	9	11.5	5	7	0.8		10.9	7.4	4.7	6.4	21.2	20.8	PHOTO	HD		Trays out
UU Museum	PMU25672	Redlichiida	n/a	Unpublished - Jämtland collection	Östnär. Berg. Jämtland. Sweden	Holaspid		Ventrum	LCU	Sutural Gape		12.4	2		2.7	12.2			11.7	10.9	23.7	24.1		ACD
UU Museum of Evolution	PMU25711	Redlichiida	24	Ebbestad et al. (2013)	Jamtland. Sweden	Holaspid		Dorsum	LCU	Sutural Gape	19	15.3	2	22.5	2.7	14.1	2.5	3.1	11.8	11.2	36.4	36.8		HD
UU Museum of Evolution	PMU25711	Redlichiida	44	Ebbestad et al. (2013)	Jamtland. Sweden	Holaspid		Dorsum	LCU	Sutural Gape	19	15.1	2	21.6	2.3	14.6	3.5	1.9	12	11.5	34.9	35		HD
UU Museum of Evolution	PMU25711	Redlichiida	5	Ebbestad et al. (2013)	Jamtland. Sweden	Holaspid		Dorsum	LCU	Sutural Gape	19	16.4	2	21.4	1.9	16.1	4.2	3.4	10.1	12.9	37.8	37.7		HD
UU Museum of Evolution	PMU25711	Redlichiida	72	Ebbestad et al. (2013)	Jamtland. Sweden	Holaspid		Ventrum	LCU	Sutural Gape	19	15.6	1	21.1	1.6	15.6	4.6	2.6	12	12.2	35.6	35.9		HD
UU Museum of Evolution	PMU25711	Redlichiida	60	Ebbestad et al. (2013)	Jamtland. Sweden	Holaspid		Ventrum	LCU	Sutural Gape	19	13.4	2	17.8	1.2	12.8	2.7	2.7		9.9	30.1	30.4		HD
UU Museum of Evolution	PMU25711	Redlichiida	63	Ebbestad et al. (2013)	Jamtland. Sweden	Holaspid		Ventrum	LCU	Sutural Gape	19	19.2	2	28	1.9	19	2.8	2.5	18.6	12.8	43	43.3		HD
UU Museum of Evolution	PMU25711	Redlichiida	20	Ebbestad et al. (2013)	Jamtland. Sweden	Holaspid		Dorsum	LCU	Sutural Gape	19	15.5	2	19.9	1.4	15.3	3.9	2.9	13.1	11.2	33.6	34		HD
UU Museum of Evolution	PMU25711	Redlichiida	23	Ebbestad et al. (2013)	Jamtland. Sweden	Holaspid		Dorsum	LCU	Sutural Gape	19	19.7	2	25.7	2.4	19	5.3	3.5	16.6	13	42.7	42.2		HD
UU Museum of Evolution	PMU25711	Redlichiida	29	Ebbestad et al. (2013)	Jamtland. Sweden	Holaspid		Dorsum	LCU	Sutural Gape	19	19.1	2	24.7	1.9	17.5	4.1	3.4	17.6	12.9	41.1	41		HD
UU Museum of Evolution	PMU25711	Redlichiida	28	Ebbestad et al. (2013)	Jamtland. Sweden	Holaspid		Dorsum	LCU	Sutural Gape	19	16.2	1		1.6	16.2			14.8	12	34.5	34.2		HD
UU Museum of Evolution	PMU25711	Redlichiida	64	Ebbestad et al. (2013)	Jamtland. Sweden	Holaspid		Ventrum	LCU	Sutural Gape	19	14.4	2	18.2	1.9	13.7	2.8	2.5	11.5	10.3	30.6	31		HD
UU Museum of Evolution	PMU25711	Redlichiida	58	Ebbestad et al. (2013)	Jamtland. Sweden	Holaspid		Ventrum	LCU	Sutural Gape	19	18.9	2	22.2	2.1	18.4	3.8	4		13.2	39.5	39.4		HD
UU Museum of Evolution	PMU25711	Redlichiida	21	Ebbestad et al. (2013)	Jamtland. Sweden	Holaspid		Dorsum	LCU	Sutural Gape	19	10.1	2	12.3	0.7	9.9	1.4	1.2		7.4	21.1	20.9		HD
UU Museum of Evolution	PMU25711	Redlichiida	18	Ebbestad et al. (2013)	Jamtland. Sweden	Holaspid		Dorsum	LCU	Sutural Gape	19	14.6	2	18	2.1	14.1	3.3	2.5	11.6	9.8	30.5	30.3		HD
UU Museum of Evolution	PMU25711	Redlichiida	56	Ebbestad et al. (2013)	Jamtland. Sweden	Holaspid		Ventrum	LCU	Sutural Gape	19	13.9	3	16.6	2.5	13.6	3.1	2.8	10.2	9.6	28.7	29	Some disruption to anterior 7 to 8 thoracic segments mostly in axial region. crushing of segments	HD
UU Museum of Evolution	PMU25711	Redlichiida	1	Ebbestad et al. (2013)	Jamtland. Sweden	Holaspid		Dorsum	LCU inversion	Sutural Gape	19	16.6	2	19.7	2.2	16.1	3.4	3	13.8	11.5	34.1	34.2	Why Eccaparadoxides when they have 16-18 segments in the treatise. but 19 on the slab?	HD
UU Museum of Evolution	PMU25711	Redlichiida	4	Ebbestad et al. (2013)	Jamtland. Sweden	Holaspid		Dorsum	LCU	Sutural Gape	19	20.1	2	23.7	1.8	19.5	5	3.8		13.5	41.2	41		HD
UU Museum of Evolution	PMU25711	Redlichiida	83	Ebbestad et al. (2013)	Jamtland. Sweden	Holaspid		Ventrum	LCU inversion	Sutural Gape	19	9.3	2		1	9.1			7.6	7.1	18	17.9		HD
UU Museum of Evolution	PMU25711	Redlichiida	6	Ebbestad et al. (2013)	Jamtland. Sweden	Holaspid		Dorsum	LCU	Sutural Gape	19	12.7	2		0.7	11.9			12.5	9.4	21	21.3		HD
UU Museum of Evolution	PMU25711	Redlichiida	36	Ebbestad et al. (2013)	Jamtland. Sweden	Holaspid		Dorsum	LCU	Sutural Gape		12.2	2		1.8	12				6.3	19.7	19.5	Fragemented in several places. edges of free cheek not clean. right side messy. definitely no free cheeks)	HD
UU Museum of Evolution	PMU25711	Redlichiida	85	Ebbestad et al. (2013)	Jamtland. Sweden	Holaspid		Ventrum	LCU	Sutural Gape	19	11.2	2		1	10.8				7.4	17.7	18		HD
UU Museum of Evolution	PMU25711	Redlichiida	25	Ebbestad et al. (2013)	Jamtland. Sweden	Holaspid		Dorsum	LCU	Sutural Gape	19	12.5	2		1.3	11.8			9.5	8.4	19.3	19.2		HD
UU Museum of Evolution	PMU25711	Redlichiida	99	Ebbestad et al. (2013)	Jamtland. Sweden	Holaspid		Dorsum	LCU inversion	Sutural Gape	19	13.8	3						12	9.7	17.1	17.3	Axial shield posterior of thoracic segment 5 missing from fossil	HD
UU Museum of Evolution	PMU25711	Redlichiida	16	Ebbestad et al. (2013)	Jamtland. Sweden	Holaspid		Dorsum	LCU	Sutural Gape	19		2	11.5	1.1		1	1.2		6.9	19.4	19.6		HD
UU Museum of Evolution	PMU25711	Redlichiida	17	Ebbestad et al. (2013)	Jamtland. Sweden	Holaspid		Dorsum	LCU	Sutural Gape	19	16.1	2		1.4	15.9			13.5	13				HD
UU Museum of Evolution	PMU25711	Redlichiida	30	Ebbestad et al. (2013)	Jamtland. Sweden	Holaspid		Dorsum	LCU	Sutural Gape	19	15.2	1		2	15.2			14.4	10.7				HD
UU Museum of Evolution	PMU25711	Redlichiida	54	Ebbestad et al. (2013)	Jamtland. Sweden	Holaspid		Ventrum	LCU	Sutural Gape	19		?		3.2		8.7	6.6					Left side of head and anterior part of thorax removed by break in the rock but looks like the free cheek there is gone	HD
UU Museum of Evolution	PMU25711	Redlichiida	70	Ebbestad et al. (2013)	Jamtland. Sweden	Holaspid		Ventrum	LCU	Sutural Gape	19	10.6	2		1	10.2	2.3	2.6	9.6	8.2				HD
UU Museum of Evolution	PMU25711	Redlichiida	71	Ebbestad et al. (2013)	Jamtland. Sweden	Holaspid		Ventrum	LCU	Sutural Gape	19		5		1.5		4.9	3.5						HD
UU Museum of Evolution	PMU25711	Redlichiida	73	Ebbestad et al. (2013)	Jamtland. Sweden	Holaspid		Ventrum	LCU	Sutural Gape	19		2	26	2.5		5.7	4	11.4	13.3	43.2	43.3	Hypostome and rostal plate in place on head	HD
UU Museum of Evolution	PMU25711	Redlichiida	81	Ebbestad et al. (2013)	Jamtland. Sweden	Holaspid		Ventrum	Zombie	Salter's	19	12.2	2		1.8	11.9			11.7	9				HD
UU Museum of Evolution	PMU25711	Redlichiida	82	Ebbestad et al. (2013)	Jamtland. Sweden	Holaspid		Ventrum	LCU	Sutural Gape	19		?	22.7	2.3		3.7	3.2		12.5	38.4	38.4		HD
UU Museum of Evolution	PMU25711	Redlichiida	86	Ebbestad et al. (2013)	Jamtland. Sweden	Holaspid		Ventrum	LCU	Sutural Gape	19		2		1.8				10.7	11.8			Axial shield posterior from thoracic segment 11 missing from fossil	HD
UU Museum of Evolution	PMU25711	Redlichiida	94	Ebbestad et al. (2013)	Jamtland. Sweden	Holaspid		Dorsum	LCU	Sutural Gape	19		1 (2 incomplete)		1.7								Anterior right corner broken off the rock. only 9 thoracic segments as fossil broken; posterior segments & pygidium possibly from other individual overlain	HD
UU Museum of Evolution	PMU25711	Redlichiida	95	Ebbestad et al. (2013)	Jamtland. Sweden	Holaspid		Dorsum	LCU	Sutural Gape	19		?		2.3				17.7				Pygidium missing from fossil	HD
UU Museum	PMU25694	Redlichiida	n/a	Unpublished - Jämtland collection	Östnär. Berg. Jämtland. Sweden	Holaspid		Dorsum	LCU	Sutural Gape		13.2	2			12.5			10.1	9.9	27.4	26.9		ACD
UU Museum	PMU25691	Redlichiida	n/a	Unpublished - Jämtland collection	Östnär. Berg. Jämtland. Sweden	Holaspid		Ventrum	LCU	Sutural Gape	19	10.6	2	14.4	2.2	10.1	1.4	1.3	9.3	8.3	23.7	24		ACD
UU Museum	PMU25595	Redlichiida	n/a	Unpublished - Jämtland collection	Hackås. Berg. Jämtland	Holaspid		Ventrum	LCU inversion	Sutural Gape	19	18.5	2	22.5		18.2	5.1	3.9	14.1	12.4	38.3	38.8		ACD
UU Museum	PMU25605	Redlichiida	n/a	Unpublished - Jämtland collection	Hackås. Berg. Jämtland	Holaspid		Ventral	LCU	Sutural Gape	18	25.2	2			24.6			23.3	18.7	52	51.7	Many fragments of other trilobites near this specimen: at least 2 cephalons without free cheeks. several blocks of 2-3 thoracic segments. 1 isolated free cheek)	ACD
UU Museum	PMU25568	Redlichiida	n/a	Unpublished - Jämtland collection	Hackås. Berg. Jämtland	Holaspid		dorsal	LCU inversion	Sutural Gape	19	18.3	2	22.9		16.5	5.2	3.5	14.3	12	38.5	38.4	PHOTO	ACD
UU Museum	PMU25636	Redlichiida	n/a	Unpublished - Jämtland collection	Hackås. Berg. Jämtland	Holaspid		ventrum	LCU inversion	Sutural Gape	19	18.1	2	22.1	3.3	17.6	4.9	3.1	15.1		35.3	25.2	PHOTO. posterior region fo head very disrupted and crushed	ACD
UU Museum	PMU25561	Redlichiida	n/a	Unpublished - Jämtland collection	Hackås. Berg. Jämtland	Holaspid		dorsum	LCU inversion	Sutural Gape	19	18.3	2	21.6	2.3	17.8	5	3.4					break in the rock at the level of the head. looks like it would have been in place except for free cheeks)	ACD
UU Museum of Evolution	PMU25711	Redlichiida	7	Ebbestad et al. (2013)	Jamtland. Sweden	Holaspid		Dorsum	LCU	Sutural Gape	19		?		2.8				13.8	10.8	22.7	22.3		HD
UNID LIT	MCZ	Ptychopariida		Whittington (Trilobites)	Czech Rep			Dorsum (internal mould)	LCU	Sutural Gape	12	25.2338	4	19.4065	1.65468	23.8489	16.1691	4.7482	12.3381	13.2014	37.8237
NHMUK	In.49178	Ptychopariida			Covelo, Gondamar, Portugal			Dorsum	Henningsmoen's	Both		28.9	4		2.2				12.5	15				HD		2J4/3
NHMUK	In.49181	Ptychopariida			Sta Justa, Vallongo, Portugal			Ventrum	Henningsmoen's	Both	9	37.8	4	25.8	2.8	31.4	29.9	8.9	30.8	22.2	57	56.9	PHOTO	HD		2J4/3
UNID LIT	GSM 87205	Corynexochida		Whittard (1985) Palaeontographical Society P6	Upper Arenig, Tankerville Flas, Bergam Quarry			Dorsum	LCU	Sutural Gape	10	27.8	3	12.5333	1.13333	26.5333	24.5333	16.9333	20.8	13.1333	42.6667
BIRUG	84545	Corynexochida		Burmeister 1843)	Covelo, Gondamar, Portugal	Holaspid		Dorsum	LCU	Sutural Gape	10	66.8	4	19	1.7		61.6	25.6		25.4	69.9	70	PHOTO	HD		MZ28.13
BIRUG	84575	Corynexochida		Burmeister 1843)	Covelo, Gondamar, Portugal	Holaspid		Dorsum	LCU	Sutural Gape	10	109.8	4	31.8	3.6	104.3	110.4		77.6	37.6				HD		MZ28.24
NHMUK	I.257	Corynexochida		Burmeister	Llandeilo Flags	Holaspid		Dorsum	LCU	Sutural Gape	10	74	all?	25.1	1.6	74	79.5	26.6	53.8	37	88.6	88.7		HD		2O4/11
NHMUK	In.57913	Corynexochida		Hicks	Lower Llanvirn, Hope Shales. Hope Dingle stream, near Minsterley, Shropshire	Holaspid		Dorsum	LCU	Sutural Gape	10	30	6	14.6	0.8	29.1	26.9	18.8	17.3	16.6	50.1	50	PHOTO	HD		2O3/4
NHMUK	I.4632	Corynexochida			Lower Llandeilo, Ritton Castle, Salop	Holaspid?		Dorsum	Zombie	Salter's	10	13.8	1	13.4	0.4	13.8	14	11	7.9	9.4	33.2	33.8	PHOTO	HD		2O3/4
NHMUK	It.18941	Corynexochida			Upper Arrenig, Fennian Stage, D. levigena Biozone. Llanfalteg, Dyfed, S Wales	Holaspid?		Dorsum	LCU	Sutural Gape	10	15.7	1	7.7		15.7		10.9	11	9.2	27.7	27.8		HD		2O3/4
NHMUK	In.43598	Phacopida			Moscow Shale, Smokes Creek, Buffalo, NY, USA			Dorsum (original)	Zombie	Salter's	11	13.9	1	12.3	0	13.9	10.8	5.9	7.5	6.8	22.5					2S2/4
OUMNH	AZ.00232	Ptychopariida	1	Schlotheim 1823	Ginetz, Bohemia, Czech Republic	Holaspid		Dorsum	LCU	Sutural Gape		12.2	1		1.7	12.2			12.3	10.1			PHOTO	HD		C2U D7
OUMNH	AZ.00232	Ptychopariida	2	Schlotheim 1823	Ginetz, Bohemia, Czech Republic	Holaspid		Ventrum	LCU	Sutural Gape	12	8.2	2 (1 incomplete)	9.5	0.5				6.2	6.6			PHOTO	HD		C2U D7
OUMNH	AZ.3	Ptychopariida		Schlotheim 1823	Bohemia, Czech Republic	Holaspid		Dorsum	LCU	Sutural Gape	12	10.5	2	11.6	0.4	8.9			6.7	6.9				HD		C2U D6
OUMNH	AZ.4	Ptychopariida		Schlotheim 1823	Bohemia, Czech Republic	Holaspid		Dorsum	LCU	Sutural Gape	12	10.6	1	13.9	1.6	10.6			10.1	8.8			PHOTO	HD		C2U D6
UNID LIT		Ptychopariida		Bonino & Kier (Trilobites)	Jince Fm			Dorsum	LCU	Sutural Gape	12	8.38095	2	8.19048	0.714286	7.80952	3.71429	0.666667	6.38095	6	15.0952
UNID LIT	Br-185	Ptychopariida		Snajdr (Trilobiti)	Jince, Ellipsocephalus hoffi subzone			Dorsum	LCU	Sutural Gape	12	14.25	2	21.5	2.4	13.8	8	3	15.55	12.9	37.05
UU Museum	?	Ptychopariida	n/a	P. Tld & R. Sd 1964	Kvarntorp. Närke	Holaspid		Dorsum	Henningsmoen's	Both		16.5	5			14.9			14.1	10.7	22.4	22.4	PHOTO	ACD
UU Museum of Evolution	PMU26039	Ptychopariida	n/a	(Westergaard. 1936)	Jamtland. Sweden	Holaspid		Dorsum	LCU	Sutural Gape	12	18	2		5.1	17.7			20.1	14.5	38.9	39.3		HD
UU Museum of Evolution	PMU26028	Ptychopariida	n/a	(Westergaard. 1936)	Jamtland. Sweden	Holaspid		Dorsum	LCU	Sutural Gape					0.5					10.7	23.1	23.4		HD
UU Museum	PMU25552	Ptychopariida	n/a	Unpublished - Jämtland collection	Hackås. Berg. Jämtland	Holaspid		dorsal	Henningsmoen's	Both			2	16.4		15			14.1	12.4	29	28.8	Break at cephalon and thorax	ACD
UU Museum	PMU28669	Ptychopariida	n/a - from lower level of same slab. revealed when slab prepared by Jan ove	Ebbestad et al. (2013)	?	Holaspid		Dorsum	LCU	Sutural Gape	12	12.6	3	14.2		12.2			11.8	8.4	22.3	22.6		ACD
OUMNH	AT.158	Ptychopariida			Wheeler Formation, Utah	Holaspid	13	Dorsum	LCU	Sutural Gape	13	7.2	3	5.8	0.5	6.2	4.5	2.1	3.9	4	12.3	11.9		HD		Trays out
OUMNH	AT.00615	Ptychopariida			Wheeler Formation, Utah	Holaspid	13	Dorsum	LCU	Sutural Gape	13	17.4	4	13	0.9	16.9			7.6	9.3				HD		Trays out
OUMNH	AT.169	Ptychopariida			Wheeler Formation, Utah	Holaspid	13	Dorsum	LCU	Sutural Gape	13	14.1	4	11.2	0.5	13.1	9.3	3	5.6	7	21.2	21.2		HD		Trays out
OUMNH	AT.177	Ptychopariida			Wheeler Formation, Utah	Holaspid	13	Dorsum	LCU	Sutural Gape	13	11.9	3	8.8	0.4	11.5	7.8	3.4	6.9	7.2	19.1	19.4		HD		Trays out
OUMNH	AT.173	Ptychopariida			Wheeler Formation, Utah	Holaspid	13	Dorsum	LCU	Sutural Gape	13	7.7	4	4.8	0.1	7.4	4.3	1.4	3.8	4.3	10.8	10.5		HD		Trays out
OUMNH	AT.178	Ptychopariida			Wheeler Formation, Utah	Holaspid	13	Dorsum	LCU	Sutural Gape		13.7	3		1	13.5			7	7.5				HD		Trays out
OUMNH	AT.180	Ptychopariida			Wheeler Formation, Utah	Holaspid	13	Dorsum	LCU	Sutural Gape		13.2	3		0.4	12.9			6.6	7.5	14.9	15		HD		Trays out
OUMNH	AT.146	Ptychopariida			Wheeler Formation, Utah	Holaspid	13	Dorsum	LCU	Sutural Gape	13	20	4	15.1	1.5	19.3	13.3	5.5	9.7	10.9	31.7	31.5	PHOTO	HD		Trays out
OUMNH	AT.147	Ptychopariida			Wheeler Formation, Utah	Holaspid	13	Dorsum	LCU	Sutural Gape	13	10.8	4	8.2	0.5	11.2	7.4	2.7	5.4	6.6	17.9	17.5		HD		Trays out
OUMNH	AT.151	Ptychopariida			Wheeler Formation, Utah	Holaspid	13	Dorsum	LCU	Sutural Gape	13	17.1	3	11.7	1	16.8	12.3	4.5	8.9	8.6	25.1	24.8		HD		Trays out
OUMNH	AT.153	Ptychopariida			Wheeler Formation, Utah	Holaspid	13	Dorsum	LCU	Sutural Gape	13	7.2	4	4.6	0.2	7	3.1	1.4	3.7	4.1	10.4	10.1	Some thoracic disruption	HD		Trays out
OUMNH	AT.157	Ptychopariida			Wheeler Formation, Utah	Holaspid	13	Dorsum	Henningsmoen's	Both	13	8.2	4	6	0.3	7.9			4	4.4				HD		Trays out
OUMNH	AT.87	Ptychopariida		Meek 1870	Wheeler Formation, Utah	Holaspid	13	Dorsum	LCU	Sutural Gape	13	20	3	14.5	0.7	19	12.8	4.7	9.3	10.3	29.6	29.5	PHOTO	HD		C2U D2
OUMNH	AT.88	Ptychopariida		Meek 1870	Wheeler Formation, Utah	Holaspid	13	Dorsum	LCU	Sutural Gape	13	19.1	2	14.5	1.3	18.4	11.5	5.3	9.2	10.5	30.1	30.3		HD		C2U D2
OUMNH	AT.86	Ptychopariida		Meek 1870	Wheeler Formation, Utah	Holaspid	13	Dorsum	LCU	Sutural Gape	13	23	3	16.9	1.4	21.2	14	5.4	10.4	11.8	34.4	34.1		HD		C2U D2
OUMNH	? Brasier's collection	Ptychopariida	1	Meek	Wheeler Shale, Bolaspidella Zone, Wheeler Amphitheatre, House Range, W Utah, USA	Holaspid	13	Dorsum	LCU	Sutural Gape	13	18.9	5	13.4	0.8	17	12.2	4.4	10.2	10.3	28.4	28.1		HD		Earliest group representative drawers
OUMNH	? Brasier's collection	Ptychopariida	2	Meek	Wheeler Shale, Bolaspidella Zone, Wheeler Amphitheatre, House Range, W Utah, USA	?	13	Dorsum	LCU	Sutural Gape	13	9.4	3	6.5	0.1	9.1	5	2.1	4.9	4.4	13.5	13		HD		Earliest group representative drawers
OUMNH	? Brasier's collection	Ptychopariida	3	Meek	Wheeler Shale, Bolaspidella Zone, Wheeler Amphitheatre, House Range, W Utah, USA	?	13	Dorsum	LCU	Sutural Gape	13	12.7	6	9.2		11.3	7.6	2.8	7	6.7	19.3	18.7		HD		Earliest group representative drawers
OUMNH	? Brasier's collection	Ptychopariida	4	Meek	Wheeler Shale, Bolaspidella Zone, Wheeler Amphitheatre, House Range, W Utah, USA	?	13	Dorsum	LCU	Sutural Gape	13	11.7	5	7.6	0.3	11.1	5.6	2.2	6.1	5.8	15.6	15.6		HD		Earliest group representative drawers
OUMNH	? Brasier's collection	Ptychopariida	5	Meek	Wheeler Shale, Bolaspidella Zone, Wheeler Amphitheatre, House Range, W Utah, USA	?	13	Dorsum	LCU	Sutural Gape	13	9.8	5	5.6	0.1	9.5	5.5	2.1	5.4	5.5	13.5	13.2		HD		Earliest group representative drawers
NHMUK	I.2758	Ptychopariida	1		S-E Nevada (Wheeler Shale)		13	Dorsum (original cuticle replaced)	LCU	Sutural Gape	13	8.4	4	6		8	4.4	1.8	4.6	5	11.6			HD		3B1/3
NHMUK	It.5938	Ptychopariida			Wheeler, Antelope Springs, House Range, Utah	Holaspid	13	Dorsum (original cuticle replaced)	LCU	Sutural Gape	13		4	16.7			14	5	11.5	11.5	33.1			HD		3B1/3
NHMUK	It.5936	Ptychopariida			Wheeler, Antelope Springs, House Range, Utah		13	Dorsum (original cuticle replaced)	LCU	Sutural Gape	13	10.2	3	7.4	0.4	9.8	6.1	2.8	5.5	6.1	15.4			HD		3B1/3
NHMUK	It.20999	Ptychopariida			Wheeler, Antelope Springs, House Range, Utah	Holaspid	13	Dorsum (original cuticle replaced)	LCU	Sutural Gape	13	20.6	4	15.7	1.4	19.1	13.1	5.4	10	11.1	32.4		PHOTO?	HD		3B1/3
NHMUK	It.21001	Ptychopariida			Wheeler, Antelope Springs, House Range, Utah	Holaspid	13	Dorsum (original cuticle replaced)	LCU	Sutural Gape	13	19.2	5	14.1	1.4	17.3	11.8	5.3	9.2	10.6	29.5			HD		3B1/3
NHMUK	It.21002	Ptychopariida			Wheeler, Antelope Springs, House Range, Utah	Holaspid?	13	Dorsum (original cuticle replaced)	LCU	Sutural Gape	13	15.8	4	11.4	0.9	14.8	9.5	4.2		8.6	23.6			HD		3B1/3
NHMUK	It.21000	Ptychopariida			Wheeler, Antelope Springs, House Range, Utah	Holaspid?	13	Dorsum (original cuticle replaced)	LCU	Sutural Gape	13	14.2	4	10.6	0.8	12.9	8.9	4.1	7.3	7.9	21.5			HD		3B1/3
BIRUG	18238	Ptychopariida		Lapworth Collection	Antelope Springs, Utah	Holaspid		Dorsum	LCU	Sutural Gape	13	10	6	7.7	0.5	9.4	6	2.4	5.4	5.9	16	16	PHOTO	HD		MZ18.29
NHMUK	It.5957	Ptychopariida			Stephen Formation, Mt Field, Yoho Park, BC	Holaspid		Ventrum (external mould)	LCU	Sutural Gape	18	13.1	4	12.5	0.7	12.5	4.1	1.5	7.1	7.4	21			HD		3B1/3
NHMUK	It.5961	Ptychopariida			Ogygopsis Shale, Stephen Formation, Mt Stephen, Field, BC	Holaspid?		Dorsum (original cuticle replaced)	LCU	Sutural Gape	18	10	3	10.9	0.5	9.9	3.4	1.3	6.7	6.3	18			HD		3B1/3
NHMUK	It.5962	Ptychopariida			Ogygopsis Shale, Stephen Formation, Mt Stephen, Field, BC	Holaspid?		Dorsum (internal mould?)	LCU	Sutural Gape	18	10.3	4	11.7	0.6	10.1	3.3	1.4		6.5	19.4			HD		3B1/3
NHMUK	It.5963	Ptychopariida			Ogygopsis Shale, Stephen Formation, Mt Stephen, Field, BC	Holaspid?		Dorsum (internal mould?)	LCU	Sutural Gape	18		4	11.4	0.7	9.5	3.4	1.2		6.4	18.9			HD		3B1/3
NHMUK	It.5964	Ptychopariida			Ogygopsis Shale, Stephen Formation, Mt Stephen, Field, BC	Holaspid?		Dorsum (internal mould?)	LCU	Sutural Gape		10.6	4	10.8	0.4	9.9	2.9	1	5.5	5.3	17.5			HD		3B1/3
NHMUK	It.5965	Ptychopariida			Ogygopsis Shale, Stephen Formation, Mt Stephen, Field, BC	Holaspid		Dorsum (original cuticle replaced/internal mould)	LCU	Sutural Gape	18	13.6	4	12.6	0.6	12.9	4.2	1.4	9.7	7	21			HD		3B1/3
NHMUK	It.5966	Ptychopariida			Ogygopsis Shale, Stephen Formation, Mt Stephen, Field, BC	Holaspid?		Dorsum (internal mould?)	LCU	Sutural Gape	18	11.3	4	12		10.6	4.1	1.4	7.7	6.8	20.1			HD		3B1/3
NHMUK	It.19266	Ptychopariida			Stephen Formation, Mt Stephen, BC	Holaspid		Dorsum (internal mould)	LCU	Sutural Gape		14.4	3			13.5			9.8	8.3				HD		3B1/3
NHMUK	In.21088	Ptychopariida			Mt Stephen, British Columbia	Holaspid?		Dorsum (internal mould)	LCU	Sutural Gape		10.9	3			10.1			7.4	6.7				HD		3B1/3
NHMUK	I.4722	Ptychopariida			Mt Stephen, British Columbia	Holaspid?		Dorsum (internal mould?)	LCU	Sutural Gape			3			10			7.3	6.8				HD		3B1/3
NHMUK	I.4717	Ptychopariida			Balls Valley, BC	Holaspid?		Ventrum (external mould)	LCU	Sutural Gape		9	4			8.7			6.2	6.3				HD		3B1/3
NHMUK	It.5949	Ptychopariida			Stephen Formation, Mt Stephen, BC	?		Dorsum (internal mould?)	LCU	Sutural Gape	18		4	10.1						5.7	16.4			HD		3B1/3
NHMUK	I.1404	Phacopida		Wahlenberg	Wenlock, Gotland	Holaspid		Ventrum	LCU	Sutural Gape	11	18	1	14.9	0.6	18	8.9		6.4	9.9			Slightly 3D	HD		2K4/4
SAMP	No number	Ptychopariida			Emu Bay Shale	Holaspid	13	Dorsum (internal mould?)	Henningsmoen's	Both	13	11	2		1	9.7			11.6	9.8
SAMP	43974	Ptychopariida			Emu Bay Shale, Buck's Quarry, Big Gully, Kangaroo Island, South Australia. Level 11.3	Holaspid	13	Dorsum (internal mould?)	Henningsmoen's	Both	13	13.3	4	14.9	1.6	10.8			13.8	11.2			PHOTO	HD
SAMP	15459	Ptychopariida			Emu Bay Shale, Buck's Quarry, Big Gully, Kangaroo Island, South Australia. Level 10.8	Holaspid	13	Dorsum/ventrum (internal mould?)	Salter's	Salter's	13	10.9	4		0.8	9.9			8.3	8.5			PHOTO	HD
SAMP	46362a	Ptychopariida			Emu Bay Shale, Buck's Quarry, Big Gully, Kangaroo Island, South Australia. Level 11.3	Holaspid	13	Dorsum (internal mould?)	Henningsmoen's	Both	13	8.3	4	9	0.8	7.2			7.7	6.9			PHOTO	HD
SAMP	43837	Ptychopariida			Emu Bay Shale, Buck's Quarry, Big Gully, Kangaroo Island, South Australia. Level 11.0	Holaspid	13	Dorsum (internal mould?)	Henningsmoen's	Both	13	12.6	4	12.7	1.3	11.9	5.9	1.4	12.4	10.2	24.2	24.3	PHOTO	HD
SAMP	48408	Ptychopariida			Emu Bay Shale, Buck's Quarry, Big Gully, Kangaroo Island, South Australia. Level 10.1	Holaspid?	13	Dorsum (internal mould?)	Salter's	Salter's	13	9.7	2	10.2	0.8	9.6	4.7	1.6						HD
SAMP	43402	Ptychopariida			Emu Bay Shale, Buck's Quarry, Big Gully, Kangaroo Island, South Australia. Level 11.2	Holaspid	13	Dorsum (internal mould?)	Henningsmoen's	Both	13	12.3	4	14	1.1		8.4	2	13.4	9.9	26	25.9	PHOTO	HD
SAMP	46933a	Ptychopariida			Emu Bay Shale, Buck's Quarry, Big Gully, Kangaroo Island, South Australia. Level 9.8	Holaspid?	13	Dorsum (internal mould?)	Henningsmoen's	Both	13	10.4	3	11.4	0.9	8.7				7.6			PHOTO	HD
SAMP	15339a	Ptychopariida			Emu Bay Shale, Big Gully Trench, Kangaroo Island, Level 10.7	Holaspid?	13	Dorsum (internal mould?)	LCU	Sutural Gape	13	13.6	3	12.6	0.8	11.5	5.5	2	11.9	10.5	25.1	25.1	PHOTO	HD
SAMP	46956	Ptychopariida	1		Emu Bay Shale, Buck's Quarry, Big Gully, Kangaroo Island, South Australia. Level 10.8	Holaspid?	13	Dorsum (internal mould?)	LCU	Sutural Gape	13	10.8	3	11.3	1		4.7	1.7	11.1	9.5	23	22.5	PHOTO	HD
SAMP	46956	Ptychopariida	2	Destombes	Emu Bay Shale, Buck's Quarry, Big Gully, Kangaroo Island, South Australia. Level 10.8	Holaspid?	13	Dorsum (internal mould?)	Henningsmoen's	Both	13	13.4	4	13	1	11.7	5.8	2.1		10.9	26.1	26	PHOTO	HD
SAMP	45519	Ptychopariida			Emu Bay Shale, Buck's Quarry, Big Gully, Kangaroo Island, South Australia. Level 11.4	Holaspid?	13	Dorsum (internal mould?)	Henningsmoen's	Both	13	8.6	3	7.9	0.6	7.9			7.6	6.5			PHOTO	HD
SAMP	45697	Ptychopariida	1		Emu Bay Shale, Buck's Quarry, Big Gully, Kangaroo Island, South Australia. Level 10.7	Holaspid	13	Dorsum (internal mould?)	Henningsmoen's	Both	13		4	7	0.4	6			6.7	5.3	12.2	12.3	PHOTO?	HD
SAMP	45697	Ptychopariida	2		Emu Bay Shale, Buck's Quarry, Big Gully, Kangaroo Island, South Australia. Level 10.7	Holaspid?	13	Dorsum (internal mould?)	LCU	Sutural Gape		8.2	3		0.7				7.7	6.8			PHOTO?	HD
BIRUG	3358	Lichida		Salter, Holcroft Collection	Wenlock Limestone, Dudley	Holaspid		Dorsum	LCU	Sutural Gape	10	11.1	4	9.4	2.1	9.2	7.2	2.8	2.6	4.9	17	17.1	PHOTO	HD		MZ9.14
BIRUG	3357	Lichida		Holcroft Collection		Holaspid		Dorsum	LCU	Sutural Gape	10	10.4	5	8.7	3	9.1	7	2.5	3.2	4.9	15.7	16.1		HD		MZ9.14
BIRUG	BU.679	Lichida		Whittington, J. Pal. 56, pl.3, fig.12		Holaspid		Dorsum	LCU	Sutural Gape	10	16.6	4	13.3	4.3	15.9	8		8.6	8.9				HD		T&F 671-690
OUMNH	C.33260	Lichida		Salter 1853	Wenlock Limestone, Dudley	Holaspid		Dorsum	LCU	Sutural Gape	10	12.5	4	10	3.3	11.1	7.5	2.8	5.4	7.1	19.6	19.9		HD		Ex-Reading material
OUMNH	C.17494	Lichida		Salter	Wenlock Shale, Malvern	Holaspid		Dorsum	LCU	Sutural Gape	10	11.8	5 (incomplete above)	8.8	4.2		7.4	2.2	5.3	6.1	16.4	17.1	PHOTO	HD		C17U D5
BIRUG	6001	Lichida		Salter	Wenlock Limestone, Dudley	Holaspid		Dorsum	LCU	Sutural Gape	10	12.6	4	9.2	2.9	11.6	7	2.5	5.2	6.4	18	18.1		HD		MZ6.29
NHMUK	59557	Lichida						Dorsum (original?)	LCU	Sutural Gape	10	17.7	4	16.7	6.7	17.3	11.7	4	9.4	9.6	30.1					2Q4/1
NHMUK	In.42450	Lichida			Wenlock Limestone, Walsall, Worcestershire			Dorsum (original?)	LCU	Sutural Gape	10	13	5	10.1	5	11.7	8	3	8.2							2Q4/1
NHMUK	59554	Lichida			Wenlock Limestone, Dudley			Dorsum (original?)	LCU	Sutural Gape	10	12.3	4	10.3	4.4	12	8.4	3	6.6							2Q4/1
NHMUK	?	Lichida			Wenlock Limestone, Walsall, Worcestershire			Dorsum (original?)	LCU	Sutural Gape	10	9.8	4	8.4	3.5	9.5	6.1	2.2	5.1	5.6	14.7					2Q4/1
OUMNH	C.13882	Lichida		Salter 1853		Holaspid?		Dorsum	LCU	Sutural Gape	10	11.7	3	11.3	3	10.9		1.8	5	6	18.8	19.1	PHOTO	HD		C17L D22
BIRUG	3379	Lichida			Wenlock Limestone, West Midlands	Holaspid		Dorsum	LCU	Sutural Gape	11	11.5	4	11.6	2.4		8.2	2.6	4.2	7	21.3	21.2		HD		MZ9.14
OUMNH	C.17504	Lichida			Wenlock Shale, Malvern			Dorsum	LCU	Sutural Gape	10	10.7	4	11.1	4.1	9.9	6.3	2.5	5	6.9	20.3	20.5	PHOTO	HD		Trays out
OUMNH	? Brasier's collection	Redlichiida	1		Taroudant, near Zagora, Morocco	Holaspid		Dorsum	LCU	Sutural Gape	14	15.1	3	16.1	1.6	13.7	3.1	1.6	15.6	12.6	30.1	30.3		HD		Earliest group representative drawers
OUMNH	? Brasier's collection	Redlichiida	2		Taroudant, near Zagora, Morocco	Holaspid		Dorsum	LCU	Sutural Gape	14	15	3	15.6	1.7	13.4				12				HD		Earliest group representative drawers
OUMNH	? Brasier's collection	Redlichiida			Qiongzhusi Formation, Qiongzhusi, near Kunning	Holaspid		Ventrum	LCU	Sutural Gape	14	14.3	3	15.6	1.5	12.3	3	2.1	15.5	13.1	30.6	30.8		HD		Earliest group representative drawers
OUMNH	B.365	Phacopida		Salter	Llandeilo Series	Holaspid		Ventrum	LCU	Sutural Gape	13	18.3	2	17.8		18.2	13	6.8	7	8.7	32.6	33.3	PHOTO. 3D	HD		C6L D14
NHMUK	In.31924	Phacopida			Konigshof, Bohemia	Holaspid		Dorsum	LCU	Sutural Gape	13		1	16.5	0				7.8	8.3				HD		2I2/12
NHMUK	59437	Phacopida			Leiskow, Bohemia	Holaspid		Dorsum	LCU	Sutural Gape	13	50	1	40.9	0	50	25.8	13.6	20.6	21.8	76.1	76.3		HD		2I2/12
NHMUK	I.3448	Phacopida			Konigshof, Bohemia	Holaspid		Dorsum	LCU	Sutural Gape	13	12.7	1	11.6	0	12.7	5.9	2.7	6	7.2	21.8	21.5	PHOTO	HD		2I2/12
OUMNH	BX.4	Phacopida		Destombes	Ashgill Series, Anti-Atlas Mountains, Morocco, North Africa	Holaspid		Dorsum	LCU	Sutural Gape	13	33.6	1	39.3	0	33.6	18.4	11	14.8	18.7	52.4	69	PHOTO. 3D	HD		C7U D13
UNID LIT	USNM 123356	Corynexochida		Palmer (1954, Geol Survey)	Ophir Shale, Oquirrh Range, Utah			Dorsum	LCU	Sutural Gape	7	13.8	1	9.6	3.26667	13.8	15.0667	10.2
NHMUK	In.50245	Phacopida			Caradoc, Dufton Shales, Rusgillian Stage, Swindale Beck	Holaspid		Dorsum	LCU	Sutural Gape		23.1	1	15.8	0	23.1	13.7	10	10	16.1	38.4	41.9	PHOTO. 3D	HD		2I2/1
NHMUK	In.26866	Phacopida			Dachschiefer. Bundenbach, Hunsruckgebirge, Germany	Holaspid		Dorsum	Zombie	Salter's			1		3.3		19.5	14.7	14.2	21.4			PHOTO?	HD		2N4/9
NHMUK	In.58411	Proetida			East part of Swinden Knoll, near Cracoe, Yorkshire			Dorsum (original)	LCU	Sutural Gape			1 (incomplete)						13.1	15.9						2T3/14
OUMNH	E.1387/p	Proetida				Holaspid		Dorsum	LCU	Sutural Gape	9	15.7	5	10.5		14.8	13.9	11.5		12.4		34.4	PHOTO. Cast	HD		Trays out
NHMUK	45035	Proetida			Carb Lst, Rottenstone Band, Matlock, Derbyshire			Ventrum (external cast)	LCU	Sutural Gape	9	16.4	6	10.4	1.2	15.6	15	12.4		13.3	36.1					2T4/3
OUMNH	C.16717	Lichida			Wenlock Shale, Malvern	Holaspid		Dorsum	Henningsmoen's	Both	10		4			13.3				9.4	16	16.1		HD		C17U D4
OUMNH	C.287	Lichida		Salter	Wenlock Limestone, Malvern	Holaspid		Dorsum	LCU	Sutural Gape	10	15.6	4	5.3		14.8	14.6	8.3	8.6	9.8	22.7	23.4	PHOTO. 3D	HD		C17U D4
UNID LIT	PMO 74283	Redlichiida		Whittington (Trilobites)	Norway		16	Dorsum (internal mould)	LCU	Sutural Gape	16	20.3057	2		7.03057	17.9258	3.42795	2.07424	10.1528	20.7773	44.7162
OUMNH	DT.139	Phacopida			Hamilton Series, New York	Holaspid		Ventrum	Salter's	Salter's					0				16.5	23.6			PHOTO	HD		Trays out
NHMUK	I.2871	Asaphida			Llandeilo, near Builth, Brecknockshire	Holaspid		Dorsum	LCU	Sutural Gape	8	15.9	3	9.2	1.3		12.7	7.7					PHOTO	HD		2H2/6
UNID LIT	ak k 30.050	Redlichiida		Snajdr (Trilobiti)	Eccaparadoxides pusillus zone, Vrstvy skryjske			Dorsum	LCU	Sutural Gape	17	79.7	5	103.9	9.6		16.7	13.3		72.4	188.6
UNID LIT	ak k 3031	Redlichiida		Snajdr (Trilobiti)	Jince			Dorsum	LCU	Sutural Gape	17	37.6	1	44.4	4.8	37.6	8	8.6	28.9	23.9	76.6
UNID LIT		Redlichiida		Bonino & Kier (Trilobites)	Jince Fm			Dorsum (internal mould)	LCU	Sutural Gape	18	60.5556	2	63.5556	7.55556	58.7778	13.6667	7.66667	45.3333	38.1111	109
UNID LIT	MS 509	Redlichiida		Snajdr (Trilobiti)	Paradoxides gracilis zone, Virstvy jinecke, Jince			Dorsum	LCU	Sutural Gape	18	32	1	42.4	6.8	32	7.8	4.3	24.9	20.9	67.4
UU Museum	PMU25641a	Redlichiida	n/a	Unpublished - Jämtland collection	Hackås. Berg. Jämtland	Holaspid		dorsum	LCU	Sutural Gape		20.7	2		5	20.3			20.1	16.1	36.6	37.1		ACD
UU Museum	PMU25642a.b	Redlichiida	n/a	Unpublished - Jämtland collection	Hackås. Berg. Jämtland	Holaspid		dorsal	LCU	Sutural Gape	17	21.5	1	23	2.2	21.5	4.5	3.6	16.3	12.1	38.8	38.7	PHOTO	ACD
UU Museum of Evolution	PMU26042	Redlichiida	n/a	(Rushton & Weidner. 2007)	Jamtland. Sweden	Holaspid		Dorsum	Henningsmoen's	Both	17	20	2	26.4	4.5	19.7	4.6	4	20.3	16.3	46.7	46.7		HD
UU Museum of Evolution	PMU26052	Redlichiida	n/a	(Rushton & Weidner. 2007)	Jamtland. Sweden	Holaspid		Dorsum	LCU	Sutural Gape		25.2	2		5.2	24.9	5.6	5.2	25.1	18.5				HD
UU Museum of Evolution	PMU26058	Redlichiida	n/a	(Rushton & Weidner. 2007)	Jamtland. Sweden	Holaspid		Dorsum	LCU	Sutural Gape	18	17.4	1	22.3	4.4	17.4	3	2.2	13.3	12.3	36.5	36.8		HD
UU Museum	PMU25606	Redlichiida	n/a	Unpublished - Jämtland collection	Hackås. Berg. Jämtland	Holaspid		dorsal	LCU	Sutural Gape		20.3	1	26.2	6.4	20.3	5.1	3.9	21.3	16.6	46.6	46.7		ACD
NHMUK	?	Redlichiida			Viken, Nakten, Jamtland			Dorsum (original?)	LCU	Sutural Gape	17		3 (incomplete)	23.9	6		5.3	3.7		14.7	41.7					2S1/7
NHMUK	?	Redlichiida			Viken, Nakten, Jamtland			Dorsum (original)	LCU	Sutural Gape		13.9	1		3.3	13.9			12.3	9						2S1/7
NHMUK	It.27191	Redlichiida		Rushton & Weidner, 2007	Viken, Nakten, Jamtland, central Sweden			Dorsum (original?)	LCU	Sutural Gape	17	22.8	1	32.5	4.5	22.8	6.3	4.5		19.8	56					2S1/7
NHMUK	It.29216	Redlichiida		Rushton & Weidner, 2007	10km SW of Brunflo, Jamtland, Sweden			Dorsum (original)	LCU	Sutural Gape					9.7		12.5	9.2	41.9	30.7						2S1/7
UU Museum of Evolution	PMU25711	Redlichiida	11	Ebbestad et al. (2013)	Jamtland. Sweden	Holaspid		Dorsum	LCU	Sutural Gape	17	14.8	1	19.8	3.7	14.8	3.3	2.2	13.6	10.8	32.6	32.8		HD
UU Museum	PMU25610	Redlichiida	n/a	Unpublished - Jämtland collection	Hackås. Berg. Jämtland	Holaspid		Dorsum	LCU	Sutural Gape		19.6	2	23.5	4.1	17.8	4.8	2.6	17.2	14.1	40.6	40.2	Some concave fragments overlying head - possible hypostome or free cheek maybe?	ACD
UU Museum	PMU25609	Redlichiida	n/a	Unpublished - Jämtland collection	Hackås. Berg. Jämtland	Holaspid		Ventrum	LCU	Sutural Gape		23.4	2		3.1	23.2			18.3	14.8	33.6	34		ACD
UU Museum	PMU25604	Redlichiida	n/a	Unpublished - Jämtland collection	Hackås. Berg. Jämtland	Holaspid		Ventrum	LCU	Sutural Gape		20.9	1		5.5	20.9				15.4	36.7	36.8	posterior end at edge of rock; part of left side of cephalon missing beyond just free cheeks	ACD
NHMUK	It.19681	Asaphida		Postlethwaite & Goodchild 1886, Fortey & Owens 1987	Upper Arenig, Fennian, B. rushtoni Biozone, Pontyfenni Formation			Dorsum	LCU	Sutural Gape			?	22.6			26.7	14.3	17.3	18.1	54.7	55	PHOTO	HD		2H2/10
NHMUK	In.51547	Corynexochida			Douboviki, near River, Volkhoff	Holaspid		Dorsum	LCU	Sutural Gape	10	47.5	1	23.6	0.5	47.5	39.1	27.1	32.8	30.9	67.7	81.6	PHOTO. 3D	HD		2O4/4
NHMUK	I.3746	Corynexochida			Osek, Bohemia	Holaspid?		Dorsum	LCU	Sutural Gape	10	27.4	6	10.1	0.9	24.8	25.6	17.1	18.7	16.2	42.5	43.4	PHOTO. Slightly 3D	HD		2O4/5
NHMUK	I.15261	Corynexochida		Novak	Sarka, near Prague, Bohemia	Holaspid		Dorsum	LCU	Sutural Gape	10	36.9	5		1.1	36.1	34.8	19.3	22.9	23.2	55.4	55.3	PHOTO. Slightly 3D	HD		2O4/5
NHMUK	42456	Corynexochida			Zahorzan, Bohemia	Holaspid?		Dorsum	LCU	Sutural Gape	10	22.4	all?	9.1		22.4	21.4		16.4	14.9	37	37.5	PHOTO	HD		2O4/5
NHMUK	42458	Corynexochida			Zahorzan, Bohemia	Holaspid		Dorsum	LCU	Sutural Gape	10		6	10.5	0.8	28.8			20.6	19.8				HD		2O4/5
OUMNH	B.369	Corynexochida			Doolhir Beds, Ashgill, Cynwyd Forest, near Corwen, Clwyd	Holaspid		Dorsum	LCU	Sutural Gape		28.5	5?					12.4	21.9	16.8			PHOTO	HD		C6U D6
UNID LIT	KUFCPT52/75	Ptychopariida		Jell & Hughes (1997, Special Papers)	Turkapur, Hundwara Tehsil			Dorsum (external mould)	LCU	Sutural Gape	12	8.8	1	6.775	0.8	8.8	5.95	3.325	6.425	4.75	14.825
UNID LIT	GSI19886	Ptychopariida		Jell & Hughes (1997, Special Papers)	Horizon 13, Spiti			Dorsum	LCU	Sutural Gape	12	8.08421	5	6.50526	0.821053		5.53684	1.91579		4.29474	12.6737
NHMUK	It.4140-3	Corynexochida		Walcott	Ogygopsis Shale, Stephen Formation, Mt Stephen, British Columbia	Holaspid?		Ventrum	LCU	Sutural Gape	8	11.3	3	9.2			9.3	4.5	7.6	4.6	18.5	18.3	PHOTO	HD		2L1/14
NHMUK	In.36272	Corynexochida		Whitehouse	North Templeton, Queensland	Holaspid		Ventrum	LCU	Sutural Gape	8	18.1	3	14.3	1		15.6	7.2		11	32.1	32.5	PHOTO	HD		2L2/2
NHMUK	It.4360-4	Corynexochida	2	Walcott	Ogygopsis Shale, Stephen Formation, Mt Stephen, British Columbia	?		Dorsum	LCU	Sutural Gape		9.2	5			8.7	8.5	3.7	5.7	5.9				HD		2L2/4
NHMUK	It.42537	Corynexochida			Lodenitz, Bohemia			Dorsum	LCU	Sutural Gape	10	11.1	4	6	1	9.4	10.8	7		6.6	19.9					2P3/1
UNID LIT	MS 665	Corynexochida		Snajdr (Scutelluidae)	Kopanina-Beds, Kosov, Kraluv Dvur			Dorsum (original)	LCU	Sutural Gape	10	12.5	2	7	1.15		13.3	9.3	9.75	7.95	23.9
NHMUK	It.2245-6	Phacopida		Lane 1971	Wenlock Limestone, Dudley	Holaspid		Dorsum	LCU	Sutural Gape	11	16.3	3	16.8	1.3	15.6	9.4	3.2	11.5	10.6	30.4	30.6	PHOTO	HD		2K1/15
NHMUK	It.20102	Ptychopariida		Fortey & Owens, 1989	Random Island, Newfoundland			Part/counter-part	LCU	Sutural Gape	12	25.9	4	23.1	0	23.9	12.4	5.4	17.3	17	44.6					2R1/12
NHMUK	It.20229	Ptychopariida			S of mouth of Trilobite Brook along SW Shore of Random Is, 1/2 way between Brook & Pelly's Mill, Newfoundland			Part/counter-part	LCU	Sutural Gape	12	33.4	3	28.5	0	31.2	16.5	6.9	20.5	22.5	56.5					2R1/13
NHMUK	It.20090	Ptychopariida			S of mouth of Trilobite Brook along SW Shore of Random Is, 1/2 way between Brook & Pelly's Mill, Newfoundland			Ventral (cast)	LCU	Sutural Gape	12		4	26.4	0		14.9	6.5	19.5	20.8	52.9					2R1/13
NHMUK	It.20093	Ptychopariida			S of mouth of Trilobite Brook along SW Shore of Random Is, 1/2 way between Brook & Pelly's Mill, Newfoundland			Part/counter-part	LCU	Sutural Gape	12	25.4	4	23.7	0	23.8			17.2	18						2R1/13
NHMUK	It.20221	Ptychopariida			S of mouth of Trilobite Brook along SW Shore of Random Is, 1/2 way between Brook & Pelly's Mill, Newfoundland			Part/counter-part	Henningsmoen's	Both			?		0					17.4			PHOTO			2R1/13
NHMUK	It.20230	Ptychopariida		Fortey & Owens, 1989	S of mouth of Trilobite Brook along SW Shore of Random Is, 1/2 way between Brook & Pelly's Mill, Newfoundland			Dorsum (original)	LCU	Sutural Gape	12	30.5	4	27.1	0	29.1	15.3	7.7	19.5	20.7	53.8					2R1/12
OUMNH	B.2654	Ptychopariida			Shineton Shales, Sheinton, Shropshire	?		Dorsum	LCU	Sutural Gape	12	8.7	1	7.8	0.4	8.7	3	1.2	4.4	5.2	14.5	14.2	PHOTO	HD		C5U D6
UNID LIT		Ptychopariida		Bonino & Kier (Trilobites)	Jince Fm			Dorsum	LCU	Sutural Gape		11.4894	4		0	10.2553			6.6383	7.08511
UNID LIT	PMO 65022	Asaphida		Whittington (Trilobites)	Norway			Dorsum (original)	Henningsmoen's	Both	5		2	6.73939	0	183.636	16.4848	5.56364	17.6606
OUMNH	B.1075	Asaphida						Dorsum	Henningsmoen's	Both	5	15.3	3	4.6	1.1	13.3	12.7	6.7	5.6	11.5	22.9	22.8	PHOTO	HD		C6L D2
NHMUK	Cast BGS Zv 9858	Redlichiida		Rushton, 2012	Coventry canal & vernon's lane, NW of Nuneaton, Warwicks, Abbey Shales			Dorsum (cast)	LCU	Sutural Gape		36.7	1		1.3	36.7			42.3	36.6						2R3/8
NHMUK	I.14280	Asaphida			Arenig Formation, Alerdaron, North Wales	Holaspid		Dorsum	LCU	Sutural Gape	8	21.5	1	9.1	0	21.5		8.1						HD		2G2/12
NHMUK	It.13933	Asaphida		Salter	Arenig, Carmarthen Formation, Glan Pibwr, near Carmarthen	Holaspid		Dorsum/ventrum	Salter's	Salter's	8	16.8	4	7.4	0.6	16	15.3	8.2	6.9		23	22.9	PHOTO	HD		2G2/11
NHMUK	It.13731	Phacopida		Barrande 1846, 1852	Kopanina Formation, Jarov, Bohemia	Holaspid		Dorsum	Zombie	Salter's	13	34	3	26.3	0	33.1	25.9	13	12.9	14.9	53.2	54.2	PHOTO. 3D	HD		2I3/7
NHMUK	It.19630	Asaphida		Fortey & Owens 1987	Early Llanvirn, Llanfallteg Formation, D. artus Biozone, Dyfed, South Wales	Holaspid?		Dorsum	Zombie	Salter's					1.9	10.1			10	8.4			PHOTO	HD		2L3/8
UNID LIT	BPM	Ptychopariida		Bonino & Kier (Trilobites)	Marjum Fm, House Range		13	Dorsum (original)	LCU	Sutural Gape	13	16	4	15.8519	1.51852	14.7037	10.6667	4.44444	9.85185	10	30.3333
NHMUK	It.21317	Ptychopariida			Marjum Formation, White Hill Quarry, Marjum Pass, Utah		13	Dorsum (internal mould)	LCU	Sutural Gape	13	22.5	5	16.7	2.4	20.6	13.1	6	10.9	12.4	35.1					2Q2/13
NHMUK	It.21316	Ptychopariida			Marjum Formation, White Hill Quarry, Marjum Pass, Utah		13	Dorsum (internal mould)	LCU	Sutural Gape	13	13.8	5	14.2	1.2	11.8	7.8	4.2	8.6	8.7	26.4					2Q2/13
NHMUK	It.21318	Ptychopariida			Marjum Formation, White Hill Quarry, Marjum Pass, Utah		13	Dorsum (original?)	LCU	Sutural Gape	13	12	5	11.6	1.3	10.9	7.5	3.4	7.4	8.2	22.6		Lots of disarticulated sclerites on same rock			2Q2/13
NHMUK	In.34825	Phacopida			Covelo, Gondamar, Portugal			Dorsum	Zombie	Salter's	13		1	60.5	0			25.5	22.2	27.8	113.8	113.8		HD		2J1/5
NHMUK	In.34811	Phacopida			Covelo, Gondamar, Portugal	Holaspid		Dorsum	LCU	Sutural Gape	13	54.6	1	61.6	0	54.6	32.2	18.4	18.1	30.7	110.4	110.7		HD		2J1/5
NHMUK	In.55293	Phacopida			Covelo, Gondamar, Portugal	Holaspid		Dorsum	Henningsmoen's	Both	13	45.9	1	68.7	0	45.9		20.9	22.7	29	118.3	118.6	PHOTO	HD		2J1/5
BIRUG	84513	Phacopida			Covelo, Portugal	Holaspid		Dorsum	LCU	Sutural Gape			3						16.1	29.3			PHOTO. Slightly 3D	HD		MZ28.13
NHMUK	I.12882	Asaphida			Lower Tremadoc Slates, Tremadoc, North Wales			Dorsum	LCU	Sutural Gape	8	50.3	6	28.5	2.2	47.5	52.5	29.2	29.4	30.6	89.1	88.3		HD		2G3/5
NHMUK	In.22342	Asaphida			Portmadoc			Ventrum	LCU	Sutural Gape	8		1	25.2			42.9	27.9	22.8	28.8	82	81.9	PHOTO	HD		2G3/5
NHMUK	45132	Asaphida	1		Lower Lingula Flags, near Portmadoc	Holaspid		Dorsum	LCU	Sutural Gape	8	12.4	1	5		12.4	10.8	4.7	6.9	7.6	17.5	17.3	PHOTO	HD		2H2/5
OUMNH	B.360	Asaphida		Grindrod collection	Builth, Powys	Holaspid		Ventrum	Zombie	Salter's		21.2	4		0.8		20.9	11.4	8.2		26.4	27.1		HD		Trays out
OUMNH	B.497	Asaphida			Gilwern Hill, Wales	Holaspid		Dorsum	LCU inversion	Sutural Gape	8	10	3	5	0.2	9.5	9.9	5.1	4.5	5.9	15.8	16		HD		Trays out
OUMNH	B.498	Asaphida			Gilwern Hill, Wales	Holaspid		Dorsum	LCU	Sutural Gape	8	10.3	4	5.3	0.2	9.3	9.8	5.3	4.1	5.8	16.5	16.4		HD		Trays out
OUMNH	B.955	Asaphida			Wales	Holaspid		Dorsum	LCU	Sutural Gape	8	19.5	4	9.7	0.9	18.4	20.3	11.6	9.6	11.6	33	32.9	PHOTO	HD		Trays out
OUMNH	B.963	Asaphida			Wales	Holaspid		Dorsum	LCU	Sutural Gape	8	12.9	3	6.4	0.2	11.7	12.9	6.1	4.6	5.8	18.6	18.3		HD		Trays out
NHMUK	It.18917a	Asaphida			Mount Arenig, Whitlandian, Colomendy Formation, Dyfed, South Wales	Holaspid		Dorsum	LCU	Sutural Gape	8	25.6	all	9.7	0.4	25.6	26.6	11.4	12.2	11.3	32.5	32.4	PHOTO	HD		2G3/10
UNID LIT	BM In.54953	Asaphida		Whittard (1985) Palaeontographical Society P7	Hope Shales			Dorsum (internal mould)	LCU	Sutural Gape	8	23.2571	2	12.9143	1.82857	23.0857	23.7143	13.7143	13.4286	12.7429	40.0571
OUMNH	B.1055	Asaphida			?	Holaspid		Dorsum	LCU	Sutural Gape		45.3	2		9.1	43	52.7	38.1		26.8			PHOTO. Last 3 segments missing, but pygidium present	HD		Trays out
OUMNH	B.993	Asaphida				Holaspid		Dorsum	LCU	Sutural Gape	8	18.1	3	10.8	2.2	17	20.2	11.8	9.6	12	34.4	34.6	PHOTO	HD		Trays out
OUMNH	B.1671	Asaphida				Holaspid		Dorsum	LCU	Sutural Gape	8	43.9	5	18.8	4.1	39.6	43.8	25.6		20.1	64.6	64.5		HD		Trays out
OUMNH	B.1000	Asaphida			Wales	Holaspid		Dorsum	LCU	Sutural Gape	8		1	24.6			62.8	34.1		24.3	83.2	83		HD		Trays out
OUMNH	B.1668	Asaphida			Wales	Holaspid		Dorsum	LCU	Sutural Gape	8	55.9	4	24.3	3.9	53.4		30.2	30.2	23.9	78.5	78.4		HD		Trays out
OUMNH	B.1667	Asaphida			Wales	Holaspid		Dorsum	LCU	Sutural Gape	8	62.3	3	28.8	7.1	59.5	63.7	39.6						HD		Trays out
OUMNH	B.4242	Asaphida		J. Huxtable 1976 collection	Llanfawr Quarrym Wales	Holaspid		Dorsum	LCU	Sutural Gape	8		4	19.8	3.2		43.5	25.3		20.1	65.3	65.2		HD		Trays out
OUMNH	B.1662	Asaphida			Upper Llanvirn or Lower Caradoc, Wales	Holaspid		Dorsum	LCU	Sutural Gape	8	34.7	4	15.6	3.7	32.3	33.8	21.1	12	16.6	53.1	53.3		HD		Trays out
OUMNH	B.973	Asaphida		Salter	Llandeilo, near Builth, Brecknockshire	Holaspid		Ventrum	LCU	Sutural Gape	8	45	2	19	3	44.7	44.8	25.3	14	19.9	64.3	64.2		HD		C6L D16
OUMNH	B.997	Asaphida		Salter	Llandeilo Series, Pen-cerig, Builth	Holaspid		Ventrum	LCU	Sutural Gape	8	28.8	4	9.8	1.4	25.4	26.4	12.1	11.3	10.8	32.4	32.7		HD		C6L D15
OUMNH	B.263	Asaphida		Groom Collin collection	Meadowtown?	Holaspid		Ventrum	Zombie	Salter's	8	69.5	4	29.5	5	66.4	66.3	39.6		20.8	89.7	89.9	PHOTO	HD		Trays out
OUMNH	B.4272	Asaphida		J. Huxtable 1976 collection	Meadowtown, UK	Holaspid		Dorsum	LCU	Sutural Gape	8	28.5	4	13	1.9	26.7	28.2	16.6	11.6	13.1	42.7	42.7	PHOTO	HD		Trays out
OUMNH	B.4289	Asaphida		J. Huxtable 1976 collection	Meadowtown, UK	Holaspid		Dorsum	LCU	Sutural Gape		13.6	?	4.7	0.5		13.2	4.9	6.1	5.5	15.5	15.1		HD		Trays out
OUMNH	B.4264	Asaphida		J. Huxtable 1976 collection	Meadowtown, UK	Holaspid		Dorsum	LCU	Sutural Gape	8	16.9	4	6.5	0.9	15.3	15.2	7	7.4	7.2	20.9	20.7		HD		Trays out
OUMNH	B.492	Asaphida			Llandeilo	Holaspid		Dorsum	LCU	Sutural Gape		31.2	3		1.4	28.4	29.8	16.9	12.3	14.3				HD		C6L D14
OUMNH	B.320	Asaphida		Brongniart	Upper Llandeilo	Holaspid		Dorsum	LCU	Sutural Gape	8		3	28	3.3	51.3	53.7	33	13.1	24	84.7	85		HD		C6L D16
OUMNH	B.4238	Asaphida		Brongniart 1822	Lower Llandeilo, Llanfawr Quarry, Llandrindod Wells, Powys, Wales	Holaspid		Dorsum	LCU	Sutural Gape	8	46.2	5	19.5	3.9	44.3	43.7	25.1	15.2	19.4	64.3	64		HD		C6L D6
BIRUG	49994	Asaphida			Llandeilo Series, Gld Quarry, Betton	Holaspid		Dorsum	LCU	Sutural Gape	8	40	7 (incomplete above)	18	1.8		36	22	16.9	18.4	58.3	58.4		HD		MZ7.7
BIRUG	45671	Asaphida			Betton Quarry, Salop.	?		Dorsum	LCU	Sutural Gape	8	16.6	all	7.3	0.9	16.6			7.8	8	23.5	23.1		HD		MZ7.8
BIRUG	45630	Asaphida			Llandeilo, Betton Quarry, Salop.	Holaspid		Ventrum	LCU	Sutural Gape	8	23.7	5	9.9	1	21.8	21.6	11.5	9.4	10.4	31.6	31.8	PHOTO. Part of a mass moult slab?	HD		MZ7.5
OUMNH	B.989	Asaphida				Holaspid		Dorsum	Henningsmoen's	Both	8	51.5	4	20.7	3.2	45.8	45.3	23		19.4	62.2	63.1		HD		Trays out
OUMNH	B.1025	Asaphida			Wales	Holaspid		Dorsum	LCU	Sutural Gape	8		6	18.2	1.9			21.2		15.5	55	54.9		HD		Trays out
OUMNH	B.1021	Asaphida				Holaspid		Dorsum	LCU	Sutural Gape			1	16.7	3.4				15.1	12.7				HD		Trays out
OUMNH	B.1086	Asaphida						Ventrum	LCU	Sutural Gape	8	12.5	4	7.7	1.2	10.6		8.7		8.1	24.2	24.5		HD		Trays out
OUMNH	B.1020	Asaphida			Wales	Holaspid		Dorsum	LCU	Sutural Gape		50.3	3		2.5	48.7	47.9	26.5	16.6	21.1				HD		Trays out
NHMUK	I.5764	Asaphida			Llandeilo	Holaspid		Dorsum	LCU	Sutural Gape	8	101	3	44.1	6.2	94.5			48.7	56.7			PHOTO	HD		2H1/13
UNID LIT	By 8993	Asaphida		Rushton & Hughes (1981) Geol Mag 118:6	Upper Llanvirn? Great Paxton Borehole, Cambridgeshire			Dorsum (internal mould)	LCU inversion	Sutural Gape	8	63.4	3	32.6	6	61.8	60.1	35.2	31.1	27.7
NHMUK	In.36558	Asaphida			Nant Pwntan, Carmarthenshire	Holaspid		Dorsum/ventrum	Salter's	Salter's	8	27.1	5	16.4	1.8	24.5	22.2	16			42.9	42.6	PHOTO	HD		2G2/12
UNID LIT	GSM 85362	Asaphida		Whittard (1985) Palaeontographical Society P7	Upper Arenig, Tankerville Flas, Bergam Quarry			Dorsal (latex of external mould)	LCU	Sutural Gape	8	35.6	4	15.5333	2.26667	33.1333	36.2	24.5333		17.2	57.5333
UNID LIT	GSM RR 771	Asaphida		Whittard (1985) Palaeontographical Society P7	Stapeley Volcanic Group, Whitsburn Dingle, Leigh			Dorsum (internal mould)	LCU	Sutural Gape	8	43.3	4	16.4	3.8	38.4	41.8	23.3	21.7	20.1	58.7		Thoracic telescoping
OUMNH	AT.10	Corynexochida			Canada	Holaspid		Dorsum	LCU	Sutural Gape	8	42	4	29.1	2.4	37.8	44.4	36.2		25	90.7	90.3	PHOTO	HD		Trays out
BIRUG	80253	Corynexochida			Mt Stephen, British Columbia	Holaspid		Ventrum	LCU	Sutural Gape	8	38.9	3	25.9	3.2	37.2	38.1	28	25.2	25.6	79.5	79.5		HD		MZ18.23
NHMUK	I.4747	Corynexochida	1		Mt Stephen, British Columbia	Holaspid		Dorsum (internal mould)	LCU	Sutural Gape	8	44.2	3	23.7	3.9	40.2	44.5	26.9	27.8	22.8	72.8			HD		2L2/5
NHMUK	I.4747	Corynexochida	2		Mt Stephen, British Columbia	Holaspid		Ventrum (external mould)	LCU	Sutural Gape	8		3		5.1				32	27.9				HD		2L2/5
NHMUK	It.4442	Corynexochida			Stephen Formation, Mt Stephen, BC	Holaspid		Dorsum (original cuticle replaced)	LCU	Sutural Gape	8	46.1	3	27.7	4.8	43.8	48.5	34.4	27.8	27.6	90.8		PHOTO	HD		2L2/5
NHMUK	I.4750	Corynexochida	1		Mt Stephen, British Columbia	Holaspid		Dorsum (original cuticle replaced)	LCU	Sutural Gape	8	53	3	30.5	5.1					33.3	101.7			HD		2L2/5
NHMUK	In.19411	Corynexochida			Mt Field, British Columbia	Holaspid		Dorsum (internal mould)	LCU	Sutural Gape	8		5	27.8	3			32.8	27	28.1	88.6		Slightly angled on side	HD		2L2/5
NHMUK	I.4744	Corynexochida			Mt Stephen, British Columbia	Holaspid		Dorsum (original cuticle replaced)	LCU	Sutural Gape	8	54.4	5	26.5	5.5	50.6	55.3							HD		2L2/5
NHMUK	It.1722	Corynexochida			Mt Stephen, British Columbia	Holaspid		Dorsum (original cuticle replaced)	LCU	Sutural Gape	8	39.9	3		2.9	37			29	21.6				HD		2L2/5
NHMUK	I.4555	Corynexochida			Mt Stephen, British Columbia	Holaspid		Dorsum (original cuticle replaced)	LCU	Sutural Gape	8	34	4	26.9	4.1	32.6	35.8	32.5					Slightly angled and smeared posteriorly	HD		2L2/5
NHMUK	I.4556	Corynexochida			Mt Stephen, British Columbia	Holaspid		Dorsum (original cuticle replaced)	LCU	Sutural Gape	8	49.3	5	24.7	3.8	46.2	49.4	28.6						HD		2L2/5
NHMUK	I.4749	Corynexochida	1		Mt Stephen, British Columbia	Holaspid		Dorsum (original cuticle replaced)	LCU	Sutural Gape	8		4	27.2	4				34.5	26.1			PHOTO	HD		2L2/5
NHMUK	I.4741	Corynexochida			Mt Stephen, British Columbia	Holaspid		Dorsum (original cuticle replaced)	LCU	Sutural Gape	8	46.6	6	24.9	3.5	44.4	45.2	30.3	30.3	23.9	79.2		PHOTO	HD		2L2/5
NHMUK	It.19261	Corynexochida			Stephen Formation, Mt Stephen, BC	Holaspid		Dorsum (internal mould)	LCU	Sutural Gape	8	49.6	4	32.4	4.7	45.9	50.7	40.1	36.2	32.9	104.4			HD		2L2/6
NHMUK	I.4751	Corynexochida	1		Mt Stephen, British Columbia	Holaspid		Dorsum (original cuticle replaced)	LCU	Sutural Gape			7 (incomplete above)		4.5	34.1	38.5	29.3	25.5	24.7			PHOTO	HD		2L2/6
NHMUK	In.19404	Corynexochida			Mt Field, British Columbia	Holaspid		Dorsum (original cuticle replaced)	LCU	Sutural Gape	8	36.2	5	24	3.6	34.5		27						HD		2L2/6
NHMUK	I.4738	Corynexochida	1		Mt Stephen, British Columbia	Holaspid?		Ventrum (external mould)	LCU	Sutural Gape	8	29.9	3	20.6	2.7	28.2	32.4	23.3		17.5	60.8			HD		2L2/6
NHMUK	I.4742	Corynexochida			Mt Stephen, British Columbia	Holaspid		Dorsum (original cuticle replaced)	LCU	Sutural Gape	8	46	4	30.5	4.1	44.8	47.4	35.6	31.4	28.7	94.2		PHOTO?	HD		2L2/6
NHMUK	I.4738	Corynexochida	2		Mt Stephen, British Columbia	Holaspid?		Dorsum (original cuticle replaced)	LCU	Sutural Gape	8	20.7	4	18.3	3.4	19.3	22.4							HD		2L2/6
NHMUK	I.4749	Corynexochida	2		Mt Stephen, British Columbia	Holaspid		Ventrum (external mould)	LCU	Sutural Gape	8	38.4	6	21.6	3	35.2	39.4	24.2		19.8	65.1			HD		2L2/6
NHMUK	I.4750	Corynexochida	2		Mt Stephen, British Columbia	Holaspid		Dorsum (internal mould)	LCU	Sutural Gape	8		3	24.9		48								HD		2L2/6
NHMUK	In.19402?	Corynexochida	(separate specimen)		Mt Field, British Columbia	Holaspid		Dorsum (internal mould)	LCU	Sutural Gape	8	44.3	6	27.5	4.5	42.2	46.5	32.2	30.1	27.5	87.1			HD		2L2/6
NHMUK	I.4738	Corynexochida	3		Mt Stephen, British Columbia	Holaspid		Dorsum (original cuticle replaced)	LCU	Sutural Gape	8		7 (incomplete above)	21.6	3.7		33.5	25		24.4	68.4			HD		2L2/6
NHMUK	In.19405	Corynexochida			Mt Field, British Columbia	Holaspid		Dorsum (internal mould)	LCU	Sutural Gape	8		7 (incomplete above)	24.7	3.1					24.5				HD		2L2/6
NHMUK	I.4739	Corynexochida			Mt Stephen, British Columbia	Holaspid		Dorsum (original cuticle replaced)	LCU	Sutural Gape	8	46.9	4	31.5		44.2	47.9	38.5						HD		2L2/6
NHMUK	I.4746	Corynexochida			Mt Stephen, British Columbia	Holaspid		Dorsum (original cuticle replaced)	LCU	Sutural Gape	8	41.7	4	21.3	3.7	40.4	43.6	24.7	27.1	21.8	68		PHOTO?	HD		2L2/7
NHMUK	I.4738	Corynexochida	4		Mt Stephen, British Columbia	Holaspid		Dorsum (original cuticle replaced)	LCU	Sutural Gape	8		8 (incomplete above)	21.5	3.5		37.1	27.3		22.5	70.4			HD		2L2/7
NHMUK	I.4751	Corynexochida	2		Mt Stephen, British Columbia	Holaspid		Ventrum (external mould)	Henningsmoen's	Both	8	42.2	4		4.1		43.3	29	30.5	24.4			PHOTO	HD		2L2/7
NHMUK	I.4750	Corynexochida	3		Mt Stephen, British Columbia	Holaspid		Dorsum (internal mould)	LCU	Sutural Gape	8		Incomplete	24	3.9			27.8	32.3	24.7	77.3			HD		2L2/7
NHMUK	I.4749	Corynexochida	4		Mt Stephen, British Columbia	Holaspid		Ventrum (external mould)	LCU	Sutural Gape	8	40.6	7 (incomplete above)	30	4.8		43.4	35.5						HD		2L2/7
NHMUK	I.7220	Corynexochida			Mt Stephen, British Columbia	Holaspid		Dorsum (original cuticle replaced)	LCU	Sutural Gape	8	47.3	3	36	5.2	44.4	51.2	46.2	34.9	35	117.2		Slightly smeared longitudinally?	HD		2L2/7
NHMUK	It.4443	Corynexochida			Stephen Formation, Mt Stephen, BC	Holaspid		Dorsum (original cuticle replaced)	LCU	Sutural Gape	8	38	4	22.2	3.9	36.4	38	29		23.4	74.3			HD		2L2/7
NHMUK	It.4444	Corynexochida			Stephen Formation, Mt Stephen, BC	Holaspid		Dorsum (original cuticle replaced)	LCU	Sutural Gape	8	38	5 (incomplete above)	20.2	2.4		38.3	24.7	25.5	20.2	64.7		Very minor distortion due to crack running down centre-left	HD		2L2/7
NHMUK	I.4751	Corynexochida	3		Mt Stephen, British Columbia	Holaspid		Dorsum (original cuticle replaced)	LCU	Sutural Gape	8				5.8	37.4				31.3				HD		2L2/7
NHMUK	I.4749	Corynexochida	5		Mt Stephen, British Columbia	Holaspid		Dorsum (internal mould)	LCU	Sutural Gape	8	62.2	5	32.2	4.7	59.1	64.2	41.9		32.3	106.2			HD		2L2/7
NHMUK	I.4748	Corynexochida			Mt Stephen, British Columbia	Holaspid		Dorsum (original cuticle replaced/internal mould)	LCU	Sutural Gape	8	37.5	4	29.6	4.4	35.7	39.9	36.1		26.4	92.7			HD		2L2/7
NHMUK	I.4745	Corynexochida			Mt Stephen, British Columbia	Holaspid		Dorsum (original cuticle replaced)	LCU	Sutural Gape	8	45.4	3	27.8	4.9	44.6	51.5	33.6						HD		2L2/7
NHMUK	I.4743	Corynexochida			Mt Stephen, British Columbia	Holaspid		Dorsum (original cuticle replaced)	LCU	Sutural Gape	8	49.7	6	23.2	3.6	46.8	50.6	26.7	35.5	22.5	71.7			HD		2L2/7
NHMUK	It.4440	Corynexochida			Ogygopsis Shale, Stephen Formation, Mt Stephen, Field, BC	Holaspid		Dorsum (original cuticle replaced)	LCU	Sutural Gape	8	43.3	5	24.1	4.3	41.6	46.5	32.8		25	81.3		Slightly angled diagonally	HD		2L2/7
OUMNH	AT.205	Corynexochida		H. Trotter collection	Canada	Holaspid		Dorsum	LCU	Sutural Gape	8	36.4	3	25.5	2.9	30.7	38.7	29.1	24.1	24	78.8	78.6	PHOTO	HD		Trays out
UNID LIT	USNM 208173	Corynexochida		Palmer & Halley (1979, Geol Survey)	Albertella zone, Belted Range, Nevada			Dorsum	LCU	Sutural Gape	8	18.85	3	10.2	2.3	17.05	18.8		13.1	11.75
NHMUK	I.13190	Corynexochida		Rominger	Mt Stephen, British Columbia	Holaspid	7	Ventrum	Zombie	Salter's	7				1.8		30.2	15.1		17.7	55.4	55.7		HD		2L2/2
NHMUK	I.7221	Corynexochida			Mt Stephen, British Columbia	Holaspid	7	Dorsum	LCU	Sutural Gape	7	36.2	2	24	6.2	35.9	31.8	17.6	20.1	21.4	62.9	63	PHOTO	HD		2L2/2
NHMUK	In.43318	Corynexochida		Rominger	Black Slate Shale, Mt Stephen, British Columbia	Holaspid	7	Dorsum	LCU	Sutural Gape	7	35.3	1 on	25.8	7	35.3			21.6	18.9				HD		2L2/2
UNID LIT	GM9-2-717	Corynexochida		Bonino & Kier (Trilobites)	Kaili Fm, China			Dorsum (internal mould?)	Salter's	Salter's							16.7857		10.0357	13.25
OUMNH	A.655	Ptychopariida			Nuneaton, Warwickshire	Holaspid		Dorsum	LCU	Sutural Gape	14	17.6	2	16.2	1.1	17.3	9	3.8	7.3	8.4	28.5	28.4	PHOTO	HD		C2U D13
OUMNH	A.658	Ptychopariida			Nuneaton, Warwickshire	Holaspid		Ventrum	LCU	Sutural Gape		18.8	1		1.3	18.8	7.3	2.8	9.9	10				HD		C2U D14
OUMNH	A.2240	Ptychopariida			Mancetter, Warwickshire	Holaspid		Dorsum	LCU	Sutural Gape	14				0.6									HD		C2U D14
NHMUK	It.19003a	Phacopida		Hicks 1875	Uppermost Arenig, Fennian Stage, D. levigena Biozone. Llanfallteg, Dyfed, S Wales			Dorsum	Zombie	Salter's	11	12	3	8.3		11.3	9.3	4.1	5.1	7.1	19.3	19.5	PHOTO	HD		2N1/13
NHMUK	It.18998a	Phacopida		Salter 1866	Upper Arenig, Fennian, B. rushtoni Biozone, Pontyfenni Formation. Pontyfenni, Dyfed, S Wales	Holaspid?		Dorsum	Zombie	Salter's	11		4 (incomplete above)	13.8			9.7	6.3	7.5				PHOTO	HD		2N1/13
UNID LIT	?	Phacopida		Whittard (1985) Palaeontographical Society P4	Lower O, Whiteside, Cumberland			Dorsum (internal mould)	Salter's	Salter's					1.15		10.2	5.5	9.5	8.25
NHMUK	In.21970	Proetida			Ardmillan series, Drummuck Group, Starfish Bed, Thraive Glen, Girvan, Ayrshire			Part/counter-part	Zombie	Salter's							6.2	3	4.8	5.1						2S4/2
NHMUK	In.504305	Asaphida			Caradoc, Soudleyan Stage, Pontesford Shales			Dorsum	LCU	Sutural Gape		60.3	3		2.4	57.1			35.8	38.5			PHOTO	HD		2H1/2
NHMUK	I.7598	Ptychopariida			Olenidian, Lower Dolgelly Beds, Dolgelly, Merionethshire			Dorsum (internal mould)	LCU	Sutural Gape		15.5	1		1.3	15.5			6	7.2						2Q4/10
OUMNH	B.2628	Ptychopariida			Tremadoc. Shropshire, UK	Holaspid		Ventrum	LCU	Sutural Gape		32.7	4		2	31.8				17			PHOTO	HD		Trays out
OUMNH	B.2638	Ptychopariida			Shineton Shales, Sheinton, Shropshire	Holaspid		Ventrum	Henningsmoen's	Both	20	16	1	16.8	0.7	16	3.6	1.1	5.8	7.6	25	25.5	PHOTO	HD		C5U D6
NHMUK	I.7534	Ptychopariida			Shineton Shales, Shineton, Shropshire			Dorsum (mould?)	Henningsmoen's	Both		19.6	2		1.4				8.2	9.7						2R2/3
NHMUK	I.4439	Ptychopariida			Shineton Shales, Shineton, Shropshire			Dorsum (mould?)	LCU	Sutural Gape		31.1	2		3.7	29.3			17.2	16.4						2R2/3
NHMUK	59291	Ptychopariida			Upper Lingula Flags, Moel Grron, Upper Mawddash Valley Merionethshire			Dorsum (internal mould)	LCU	Sutural Gape		19.8	2		2.3	19.2	13.1	5.2	11.9	11.4						2Q4/10
NHMUK	I.7573	Ptychopariida			Upper Dolgelly Beds, Dolgelly, Merionethshire			Ventrum (cast)	LCU	Sutural Gape		23.7	3		1.5	21.8			11.1	11.1						2Q4/10
NHMUK	42449	Redlichiida			Ginetz, Bohemia, Czech Republic			Dorsum (mould?)	LCU	Sutural Gape	17		1	33	4.3		6.3	4.3	24.4	20.3	55.5					2R4/7
NHMUK	42441	Redlichiida	1	Green, 1991	Ginetz, Bohemia, Czech Republic			Dorsum	LCU	Sutural Gape	20	24.1	1	35.1	5.2	24.1	4.7	6.2	21.7	18.4	59.3					2R4/9
NHMUK	42440	Redlichiida			Ginetz, Bohemia, Czech Republic			Dorsum (original?)	LCU	Sutural Gape					14.4				66.7	48.1						2R4/9
NHMUK	59063	Redlichiida			Bohemia			Dorsum (original?)	LCU	Sutural Gape	20	61.6	1	83.4	9.6	61.6	13.1	15.3	57	40.4	136.6					2R4/9
NHMUK	42607	Redlichiida			Ginetz, Bohemia, Czech Republic			Dorsum (original?)	LCU	Sutural Gape	20	25.6	2	35.3	3.1	25	5.5	6	24.2	18	59.4					2R4/3-6
NHMUK	42441	Redlichiida	2		Ginetz, Bohemia, Czech Republic			Dorsum (mould?)	LCU	Sutural Gape	20	14.8	1	22.7	2.2	14.8	2.7	3								2R4/3-6
NHMUK	42440	Redlichiida	2		Ginetz, Bohemia, Czech Republic			Ventrum (original)	Henningsmoen's	Both	20	49.1	1	70.1	8	49.1	8.8	9.6					PHOTO			2R4/3-6
UNID LIT	ROM 41741	Redlichiida		Whittington (Trilobites)	Newfoundland			Dorsum (external mould)	LCU inversion	Both	20		3	68.6364	9.2		17.1429	11.4286		47.9221
UNID LIT	MCZ 2701	Redlichiida		Whittington (Trilobites)	Czech Rep			Dorsum (internal mould)	LCU	Sutural Gape	20	42.1224	1	55.3061	6.1	42.1224	8.2449	8.73469		23.0204	88.2449
NHMUK	It.27176	Redlichiida	1	Ruston (2007)				Dorsum (original)	LCU	Sutural Gape	19	33	1	45.8	5.2	33	8.7	6.9	30	24.6	76.9					2S1/5
NHMUK	It.27176	Redlichiida	2	Ruston (2007)				Dorsum (original)	LCU	Sutural Gape		15.5	1		2.2	15.5			14.2	11.8						2S1/5
NHMUK	42443	Redlichiida			Ginetz, Bohemia, Czech Republic			Part/counter-part	LCU inversion	Sutural Gape	18	23.2	1	28.4	3.6	23.2	4.4	3.8	16.9	14.6	45.7		PHOTO			2R4/9
UU Museum	PMU25627	Redlichiida	n/a	Unpublished - Jämtland collection	Hackås. Berg. Jämtland	Holaspid		dorsum	LCU	Sutural Gape		18.7	2		3.3	15.6			13.8	12.2	30.2	30.7	posterior end broken off the rock	ACD
UU Museum	PMU25653	Redlichiida	n/a	Unpublished - Jämtland collection	Hackås. Berg. Jämtland	Holaspid		ventrum	LCU	Sutural Gape	18	20.2	1		8.3	20.2			20.3	17.7	42.4	42.5	Possibly incomplete, pygidium missing	ACD
UU Museum	PMU25590	Redlichiida	n/a	Unpublished - Jämtland collection	Hackås. Berg. Jämtland	Holaspid		Ventrum	LCU	Sutural Gape		17.5	2		3.5	16.5			15	13.3	27.2	27.9	telescoped thoracic segments at posterior region	ACD
UU Museum	PMU28736	Redlichiida	n/a	Unpublished - Jämtland collection	Bingsta. Jämtland	Holaspid		dorsum	LCU	Sutural Gape		21.4	1			21.4			18.2	16	33.4	32.6	PHOTO	ACD
UU Museum	PMU25650a.b	Redlichiida	n/a	Unpublished - Jämtland collection	Östnär. Berg. Jämtland. Sweden	Holaspid		dorsum	LCU	Sutural Gape	20	82.9	2	102.3	25	78.1	18.7	17.6		49.5	170.7	169.4		ACD
NHMUK	42445	Redlichiida			Skrej, Bohemia			Dorsum (original?)	Henningsmoen's	Both		45.7	1 or 2		5.9								PHOTO			2R4/9
NHMUK	I.7936	Redlichiida			Ginetz, Bohemia, Czech Republic			Dorsum (original?)	LCU	Sutural Gape	20		1	36.8	4.1		5.9	6.2		19.7	62.2					2R4/3-6
UU Museum	PMU25618	Redlichiida	n/a	Unpublished - Jämtland collection	Hackås. Berg. Jämtland	Holaspid		Dosal	LCU	Sutural Gape		23.3	2		4.8	22.2			16	17.2	38.1	38.4	posterior end of fossil missing from rock	ACD
UU Museum	PMU25640a.b	Redlichiida	n/a	Unpublished - Jämtland collection	Hackås. Berg. Jämtland	Holaspid		Ventral	LCU	Sutural Gape	19	17.2	1	27.1		17.2	5.2	3.9	14.2	12.5	41.8	43.5	last few thoracic segments and pygidium angled slightly and hard to see	ACD
UU Museum	?	Redlichiida		?	Öland. Borgholm	Holaspid		Ventrum	LCU	Sutural Gape					3.7	52.1				34.2			posterior broken off at edge of rock	ACD
UU Museum	PMU25679	Redlichiida	n/a	Unpublished - Jämtland collection	Östnär. Berg. Jämtland. Sweden	Holaspid		Dorsum	LCU	Sutural Gape		12.1	2	15	2.1	11.3				7	22.3	22		ACD
UU Museum of Evolution	PMU25711	Redlichiida	79	Ebbestad et al. (2013)	Jamtland. Sweden	Holaspid		Ventrum	LCU	Sutural Gape	18	11.9	1	16	3	11.9	2.8	2.5	11.5	9.3	27.8	27.8		HD
UU Museum of Evolution	PMU25711	Redlichiida	62	Ebbestad et al. (2013)	Jamtland. Sweden	Holaspid		Ventrum	LCU	Sutural Gape	18	13	2	16.8	3.5	12.3	2.4	2.2	11.6	10.4	29.1	29.4		HD
UU Museum of Evolution	PMU25711	Redlichiida	39	Ebbestad et al. (2013)	Jamtland. Sweden	Holaspid		Dorsum	LCU	Sutural Gape	18	13.9	2	17.7	3.7	13.2	2.6	2.1	13.5	11.3	31.1	31.1		HD
UU Museum of Evolution	PMU25711	Redlichiida	37	Ebbestad et al. (2013)	Jamtland. Sweden	Holaspid		Dorsum	Henningsmoen's	Both	18	9	1	11.6	1.8	9	1.1	1.1	8.7	7.4	19.9	20.1		HD
UU Museum of Evolution	PMU25711	Redlichiida	61	Ebbestad et al. (2013)	Jamtland. Sweden	Holaspid		Ventrum	LCU	Sutural Gape	18	13.4	2	17.8	4.3	12.9	2.5	2	11.9	9.7	29.2	29.5		HD
UU Museum of Evolution	PMU25711	Redlichiida	57	Ebbestad et al. (2013)	Jamtland. Sweden	Holaspid		Ventrum	LCU	Sutural Gape	18	13.9	1	18	4.2	13.9	2.4	2		9.6	29.3	29.6		HD
UU Museum of Evolution	PMU25711	Redlichiida	22	Ebbestad et al. (2013)	Jamtland. Sweden	Holaspid		Dorsum	LCU	Sutural Gape	18	13.9	1	16.8	3.5	13.9	2.4	2.3	13.9	10.3	29	29.4		HD
UU Museum of Evolution	PMU25711	Redlichiida	2	Ebbestad et al. (2013)	Jamtland. Sweden	Holaspid		Dorsum	LCU inversion	Sutural Gape	18	13.4	2	15.7	3.4	13.1	2.6	1.8	10.7	8.9	26.5	26.4		HD
UU Museum of Evolution	PMU25711	Redlichiida	67	Ebbestad et al. (2013)	Jamtland. Sweden	Holaspid		Ventrum	LCU inversion	Sutural Gape	18	12.6	2	14.3	3.5	12.2	2.5	2.1	9.8	8.5	24.7	24.9		HD
UU Museum of Evolution	PMU25711	Redlichiida	80	Ebbestad et al. (2013)	Jamtland. Sweden	Holaspid		Ventrum	LCU	Sutural Gape	18	19	1	21.8	5.1	19	2.5	2.7	16.5	11.7	36.4	36.2		HD
UU Museum of Evolution	PMU25711	Redlichiida	69	Ebbestad et al. (2013)	Jamtland. Sweden	Holaspid		Ventrum	LCU	Sutural Gape	18	15.4	2	18.4		14.7			13.4	10.7	29.5	29.1	Looks like most of the spines are long near the posterior. but some look shorter near the anterior. No pygidium preserved.	HD
UU Museum of Evolution	PMU25711	Redlichiida	91	Ebbestad et al. (2013)	Jamtland. Sweden	Holaspid		Dorsum	LCU	Sutural Gape	18	9.2	2	10.5	2.9	8.9	1.1	1.1	7.5	5.7	17.5	17.3		HD
UU Museum of Evolution	PMU25711	Redlichiida	9	Ebbestad et al. (2013)	Jamtland. Sweden	Holaspid		Dorsum	LCU	Sutural Gape	18	17.6	2	20.2	4.1	17.1	3.4	2.2	15.3	10.3	32.8	32.7		HD
UU Museum of Evolution	PMU25711	Redlichiida	66	Ebbestad et al. (2013)	Jamtland. Sweden	Holaspid		Ventrum	LCU	Sutural Gape	18	12.8	2	13.4	2.9	11.4	1.9	2	8.6	8.5	23.5	23.9		HD
UU Museum of Evolution	PMU25711	Redlichiida	26	Ebbestad et al. (2013)	Jamtland. Sweden	Holaspid		Dorsum	LCU	Sutural Gape	18	10.4	1		2.3	10.4			9	7.8	18.7	19.1		HD
UU Museum of Evolution	PMU25711	Redlichiida	41	Ebbestad et al. (2013)	Jamtland. Sweden	Holaspid		Dorsum	LCU	Sutural Gape	18	9.2	2		2.3				7.7	6.5	16	15.7		HD
UU Museum of Evolution	PMU25711	Redlichiida	3	Ebbestad et al. (2013)	Jamtland. Sweden	Holaspid		Dorsum	LCU inversion	Sutural Gape	18	15	1	18.1	3.7	15	2.1			10.2				HD
UU Museum of Evolution	PMU25711	Redlichiida	8	Ebbestad et al. (2013)	Jamtland. Sweden	Holaspid		Dorsum	LCU	Sutural Gape	18	17.5	1		3.3	17.5								HD
UU Museum of Evolution	PMU25711	Redlichiida	27	Ebbestad et al. (2013)	Jamtland. Sweden	Holaspid		Dorsum	LCU	Sutural Gape	18		2	7.5	1.2		1.1	1		5.5	13.5	14		HD
UU Museum of Evolution	PMU25711	Redlichiida	35	Ebbestad et al. (2013)	Jamtland. Sweden	Holaspid		Dorsum	LCU	Sutural Gape		14.7	2		4.9	14.2			13.1	9.4				HD
UU Museum of Evolution	PMU25711	Redlichiida	46	Ebbestad et al. (2013)	Jamtland. Sweden	Holaspid		Dorsum	LCU	Sutural Gape	18	9.1	2	9.8	2.1					6.6				HD
UU Museum of Evolution	PMU25711	Redlichiida	53	Ebbestad et al. (2013)	Jamtland. Sweden	Holaspid		Ventrum	LCU	Sutural Gape	18	8.5	1	10.2	2.1	8.5			5.8	6.5				HD
UU Museum of Evolution	PMU25711	Redlichiida	65	Ebbestad et al. (2013)	Jamtland. Sweden	Holaspid		Ventrum	LCU	Sutural Gape	18	12.8	1	16.5		12.8	2.3	2.5						HD
UU Museum of Evolution	PMU25711	Redlichiida	74	Ebbestad et al. (2013)	Jamtland. Sweden	Holaspid		Ventrum	LCU	Sutural Gape	18	12.7	2	16.4	3.5	12.5			10.8	9.6				HD
UU Museum of Evolution	PMU25711	Redlichiida	75	Ebbestad et al. (2013)	Jamtland. Sweden	Holaspid		Ventrum	LCU	Sutural Gape	18		1 (incomplete)	17.6	3.2		3.2	2.6	9.8	10	30.1	30.2	Rostal plate looks like it is present. no obvious hypostome nearby	HD
UU Museum of Evolution	PMU25711	Redlichiida	77	Ebbestad et al. (2013)	Jamtland. Sweden	Holaspid		Ventrum	LCU	Sutural Gape	18		1		4.1	14.5			9.1	10.2	19.6	19.9	Broken posterior half of thorax. so missing from rock	HD
UU Museum of Evolution	PMU25711	Redlichiida	78	Ebbestad et al. (2013)	Jamtland. Sweden	Holaspid		Ventrum	LCU	Sutural Gape	18		?		2.9				8.9	8.4				HD
UU Museum	PMU28650	Redlichiida	n/a - from lower level of same slab. revealed when slab prepared by Jan ove	Ebbestad et al. (2013)	?	Holaspid		Ventrum	Henningsmoen's	Both		12.6	3		3.3	11.1			8	7.9	17.2	17	Hypostome still in place visible in ventral view; two larger isolated free cheeks present on same slab several cm away	ACD
UU Museum	PMU25669	Redlichiida	n/a	Unpublished - Jämtland collection	Östnär. Berg. Jämtland. Sweden	Holaspid		Ventrum	LCU	Sutural Gape		14.4	2		3.3	14			10.6	9.5	18.4	18.8		ACD
OUMNH	A.393	Ptychopariida		Wahlenberg 1821	Upper Lingula Flags, Malverns	Holaspid		Dorsum	LCU	Sutural Gape	12	8.2	2	8.4	1.1		3.9	1.6	4.1	5	15.3	15	PHOTO	HD		C2U D10
NHMUK	In.36449	Ptychopariida			Tremadoc Shales, Nant-Y-Glasdwr, Carmarthenshire			Dorsum (internal mould?)	LCU	Sutural Gape			4		0				6.3	8.8						2R2/12
NHMUK	In.22428	Phacopida			Cypridina Schist, Steinberg near Dietz			Salterian (cast?)	Salter's	Salter's	11	30.6	3	26.2	0	29.2	30	15.7	16.8	16.1	58					2S2/13
NHMUK	It.5823-34	Phacopida	1		Jemelle, Belgium			Dorsum (original?)	Zombie	Salter's	11	26.4	3		0	25.4	18.7		17.5	15.1			PHOTO			2S2/14
NHMUK	It.5829	Phacopida			Jemelle, Belgium			Dorsum (original?)	Zombie	Salter's		25.8	6?		0		19.6	10.2	18	16.2			PHOTO?			2S2/14
NHMUK	It.5833	Phacopida			Jemelle, Belgium			Dorsum (original?)	Zombie	Salter's		31.4	2		0		24.1	12.8								2S2/14
NHMUK	In.22473	Phacopida			Kosor, Radotin, Bohemia			Dorsum (original)	Zombie	Salter's					0				7.6	7.9						2S2/2
NHMUK	In.36162	Phacopida			Bowning, New South Wales			Dorsum (original)	Zombie	Salter's	11	18.4	1	17.7	0	18.4	14.1	6.9	11.6	10.3	34.2					2S2/2
NHMUK	42185	Phacopida			Hostin, Bohemia			Dorsum (original)	Zombie	Salter's	11	31.8	1	35.7	0	31.8	27.8	16.7	20.7	21.7	73.6					2S2/2
NHMUK	It.14078	Phacopida			Tinejdad, SE Morocco			Dorsum (original)	Zombie	Salter's	11	20.4	1	23.8	0	20.4	14.4	8.1	14.5	13.1	42.3					2S2/7
NHMUK	I.4564	Proetida			Lower Culm-measures, Coombe Wood, near Barnstaple			Dorsum (original)	LCU	Sutural Gape	10	8.4	5	4.5	0.1		6.6	2.4	3.6	4.1	10.6		PHOTO			2T3/4
NHMUK	It.369	Proetida		Woodward (1894) Geol Mag, 14:6	River Stodder, Stonyhurst, Lancs			Dorsum (original?)	LCU	Sutural Gape	10		1 (incomplete)	5.4	0.3	7.5		4.7	4.8	5.7	15.7					2T3/4
NHMUK	In.22858	Proetida			Pendleside beds, SW of Browsholme Hall, Bolland, Yorkshire			Ventrum (cast)	LCU	Sutural Gape		13.2	1?		0.7	13.2	11.9	7.5	6.5	7.4						2T3/4
NHMUK	59320	Proetida		Woodward (1883); Osmolska (1970)	Clitheroe Lancs			Dorsum (original)	Henningsmoen's	Both			2 (incomplete)						8.4	10.6						2T4/5
NHMUK	I.1092	Proetida			L Culm Shales, Waddon Barton, near Chudleigh, Devon			Dorsum (original?)	LCU inversion	Sutural Gape	9	6.5	5	5.1	0.5	5.2	6	5.2	4.3	5.3	17		PHOTO			2T4/3
NHMUK	4535	Phacopida		Rrantl & Snayder 1957, Whittard 1940, 1966	Llanvirn, D. bifidus zone			Dorsum/ventrum	Salter's	Salter's	12	5.4	1	6.4	0	5	2.5	1.5	3.2	3.2	11.5	11.1	PHOTO	HD		2K4/12
NHMUK	In.49161	Phacopida		Rouault, Curtis 1961	Covelo, Gondamar, Portugal	Holaspid		Ventrum	Zombie	Salter's	12	15.4	1	20.8	0.9	15.4			9.4	9.9			PHOTO	HD		2K4/12
NHMUK	42553	Phacopida			Wosek, Bohemia	Holaspid		Dorsum	Zombie	Salter's	12	13.7	2	16		13.4	6.4	2.3	6.6	5.1	23.2	23.4	PHOTO	HD		2K4/12
UNID LIT	?	Phacopida		Whittard (1985) Palaeontographical Society P3	Llanvirn, Llandeilo			Dorsum (internal mould)	LCU	Sutural Gape	12	13.65	4	15.6	2.45	13.1	7.8	3.65	8	9.3	29.1
NHMUK	It.9690	Phacopida		Murchison	Basal Caradoc Series, Middle Quarry Llanfawr, near Llandrindod Wells	Holaspid		Dorsum	LCU	Sutural Gape	13	37	1	26.7	0	37	27	14.2	12.4	14	55.1	54.9	PHOTO. 3D	HD		2I2/6
NHMUK	It.8542a	Phacopida			Caradoc, N. gracilis Zone, near Llangarthgyuim, Carmarthernshire	Holaspid		Dorsum	LCU	Sutural Gape	13		1	23.2	0		24.2		10.8	16.1			3D	HD		2I2/3
NHMUK	In.52748	Phacopida			Llandeilo, Linley, Salop	Holaspid		Dorsum	LCU	Sutural Gape	13	11.9	1	14.2	0	11.9	7.1	5	6.8	7.1	26.3	26.3	PHOTO. 3D	HD		2I2/3
NHMUK	In.58288	Phacopida			Lower Llanvirn, Hope Shales	Holaspid		Dorsum	LCU	Sutural Gape	13	14.8	1	12.2	0	14.8			5.3	8			3D	HD		2I2/3
BIRUG	50611	Asaphida			Shineton Shales, Sheinton, Shropshire	Holaspid?		Dorsum	LCU	Sutural Gape	7	14.7	3	6.8	0.6	14		8	6.2	8.3	22.8	23.1	PHOTO	HD		MZ7.4
NHMUK	It.15867	Asaphida			C. tenellus zone, Tremadoc Age, Cwm Crymlym, near Carmathen			Dorsum	Henningsmoen's	Both	7		4	14.5			23	14.6	11.1	16	45	45.1	PHOTO	HD		2H2/5
NHMUK	I.4455	Asaphida			Tremadocian, Shineton Shales	Holaspid		Dorsum	LCU	Sutural Gape	8	24.9	2	13.5	1	24.1	22.4	13	11.9	15.7	42.3	42.2	PHOTO	HD		2H2/5
NHMUK	It.4120-5	Corynexochida	1	Rasetti 1951	Mt Whyte Formation, Mt Stephen, Yoho Park, British Columbia	Holaspid		Dorsum	LCU	Sutural Gape	10	19.3	3	15.2	1.3	18.4	10.7	4.7		9.9	29.8	29.8	PHOTO	HD		2L1/14
NHMUK	It.4120-5	Corynexochida	2	Rasetti 1951	Mt Whyte Formation, Mt Stephen, Yoho Park, British Columbia	Holaspid		Dorsum	LCU	Sutural Gape			all?		1.2	16.7				12.3				HD		2L1/14
NHMUK	It.4114-9	Corynexochida	1	Walcott	Mt Whyte Formation, Mt Whyte, Banff Park, Alberta	Holaspid		Dorsum	LCU	Sutural Gape	8	15.3	3	11.1	1		10.3		6.9	8.6			PHOTO	HD		2L1/14
NHMUK	It.4114-9	Corynexochida	2	Walcott	Mt Whyte Formation, Mt Whyte, Banff Park, Alberta	?		Dorsum	LCU	Sutural Gape	8	9.5	4	6.2	0.4	8.7	5.2	3.5	5	6	15.7	15.7	PHOTO	HD		2L1/14
NHMUK	It.26536	Ptychopariida			Nant y Glasdwr, Carmarthen, Dyfed, SW Wales, British Isles			Dorsum (internal mould?)	LCU	Sutural Gape		6.6	3		0	6.1			4.4	4.6						2R2/6
OUMNH	B.296	Asaphida			Ritton Castle, Shropshire	Holaspid		Dorsum	Zombie	Salter's	6	23.4	1	9.9	1.4	23.4	18.7	10.5	15.3	14.3	35	34.7		HD		Trays out
NHMUK	It.26518	Lichida			Lane to Cwm, north of Merthyr, near Carmarthen, Carmarthenshire, Wales			Dorsum (internal mould)	Henningsmoen's	Both		16.8	2		1	15.5				7.6						2Q3/12
UNID LIT	MCZ	Phacopida		Whittington (Trilobites)	Czech Rep			Dorsum (internal mould)	LCU	Sutural Gape	13	30.3023	6	30.4786		28.539	21.1839	10.7809	20.2519	17.4811	59.2443
NHMUK	In.55304	Phacopida			Covelo, Gondamar, Portugal			Dorsum	LCU	Sutural Gape	13		2	18.4	0		15.5							HD		2H4/3
NHMUK	In.31926	Phacopida			Vosek, Bohemia			Dorsum	LCU	Sutural Gape		21.3	1		0	21.3			9.7	10.1				HD		2H4/4
NHMUK	I.665	Phacopida				Holaspid		Dorsum	LCU	Sutural Gape	13	27.3	1	26.4	0	27.3	18.2	11.5	16.1	14.9	51.5	52.8	PHOTO. 3D	HD		2H4/4
NHMUK	It.1244	Phacopida			Llandeilien superieur, La Touche-Andouille			Dorsum	LCU	Sutural Gape		19.9	3		0	19.5				9.5				HD		2H4/3
NHMUK	I.312	Proetida			Wenlock Limestone, Dudley, Worcester			Dorsum (original?)	LCU	Sutural Gape	10	7.2	1	5.2	0.2	7.2	6	3.8	3.7	5	12.5					2T2/1
NHMUK	41961	Proetida	1		Wenlock Limestone, Walsall, Staffs			Dorsum (original?)	LCU	Sutural Gape	10	6.4	5	4.4		6.1	5.1	3.2	3.4	4	10.9					2T2/1
NHMUK	41961	Proetida	2		Wenlock Limestone, Walsall, Staffs			Dorsum (original?)	LCU	Sutural Gape	10	6.2	5	4.6	0	6.1	5.3	2.8	3.7	5	11.7					2T2/1
UU Museum of Evolution	?	Asaphida	n/a	Unpublished	Gotland. Sweden	Holaspid		Dorsum	LCU	Sutural Gape	7	24	2	16.9	6.4	21.7	24.9	16.1	15	19.4	52.6	52.4		HD
UNID LIT	PMO 2807	Ptychopariida		Henningsmoen (1957, Olenidae)	Gjogrefoss, Sandsvaer, Norway			Dorsum	LCU	Sutural Gape		9.3	5	9.7	0.76	8.04			4.84	4.46
UNID LIT	PMO 52901	Ptychopariida		Henningsmoen (1957, Olenidae)	Sarsgt., Oslo, Norway			Dorsum	Henningsmoen's	Both	12		?	9.11628	1.16279		3.97674	1.81395	3.81395	3.95349	14.8837
UNID LIT	PMO 66851	Ptychopariida		Henningsmoen (1957, Olenidae)	Naersnes, Royker, Norway			Dorsum	LCU	Sutural Gape			2?	15.1481	1.33333		9.07407	4.37037	6.03704	8.44444
NHMUK	In.26868	Asaphida			Vallongo, Portugal			Dorsum	LCU	Sutural Gape		42	5?		4.2	38.5	38.4		13.3	23.4				HD		2H1/10
NHMUK	In.55168	Asaphida			Covelo, Gondamar, Portugal	Holaspid		Dorsum/ventrum	Salter's	Salter's	8	27.9	4	15.5	1.7		28.6	17.8	11.9				PHOTO	HD		2H1/7
NHMUK	In.35196	Asaphida			Covelo, Gondamar, Portugal			Dorsum	LCU	Sutural Gape		56.6	6 (incomplete above)		5.2		56.9	54.3						HD		2H1/10
NHMUK	In.55121	Asaphida			Sta Justa, Vallongo, Portugal	Holaspid		Ventrum	LCU	Sutural Gape	8	25.1	2	22.9	4.3	19		22.4	25.4				PHOTO. 3D	HD		2H1/10
UNID LIT	USNM 208069	Ptychopariida		Palmer & Halley (1979, Geol Survey)	Plagiura-Poliella zone, Belted Range, Nevada			Dorsum	LCU	Sutural Gape		7.34	3		0.98	7.04				5.4
UNID LIT	USNM 208070	Ptychopariida		Palmer & Halley (1979, Geol Survey)	Plagiura-Poliella zone, Belted Range, Nevada			Dorsum	LCU	Sutural Gape	16	7.68	4		0.6	7.2			4.82	5.86
OUMNH	AW.131/p	Redlichiida			Australia	Holaspid		Ventrum? (cast)	LCU	Sutural Gape	15	9.5	1	12.3	0.4	9.5	2.2	1.1	6	6.6	20.1	20	PHOTO	HD		C2U D5
OUMNH	AY.53	Redlichiida			Chengjiang, China	Holaspid		Dorsum	LCU	Sutural Gape	15	9.1	1	11	0.7	9.1							PHOTO	HD		Trays out
SAMP	44214	Redlichiida			Emu Bay Shale, Buck's Quarry, Big Gully, Kangaroo Island, South Australia. Level 10.1	Holaspid	15	Dorsum (internal mould?)	LCU	Sutural Gape	15	27.7	1	35.3	6.2	27.7	7.3						PHOTO. Pygidium broken off slab.	HD
SAMP	44544	Redlichiida			Emu Bay Shale, Buck's Quarry, Big Gully, Kangaroo Island, South Australia. Level 11.3	Holaspid	15	Dorsum (internal mould?)	LCU	Sutural Gape	15	27.6	2	37	2.9	27.1	6.2	4.1	25	25.7	67.2	66.8	PHOTO	HD
SAMP	43593	Redlichiida			Emu Bay Shale, Buck's Quarry, Big Gully, Kangaroo Island, South Australia. Level 11.0	Holaspid	15	Dorsum/ventrum (internal mould?)	Salter's	Salter's	15				4		6.3	4.5	24	23.8			PHOTO	HD
SAMP	48062	Redlichiida			Emu Bay Shale, Buck's Quarry, Big Gully, Kangaroo Island, South Australia. Level 10.3	Holaspid	15	Dorsum/ventrum (internal mould?)	?	Both	15	18.6	1	26.6	3	18.6	5.4	3.4					PHOTO	HD
SAMP	45368	Redlichiida			Emu Bay Shale, Buck's Quarry, Big Gully, Kangaroo Island, South Australia. Level 11.3	Holaspid	15	Dorsum (internal mould?)	Salter's	Salter's					3.8				16.3	14.3			PHOTO	HD
SAMP	48085b	Redlichiida			Emu Bay Shale, Buck's Quarry, Big Gully, Kangaroo Island, South Australia. Level 10.3	Holaspid	15	Ventrum (external mould?)	LCU	Sutural Gape	15		1	25.8	3.4		3.8	2.9	15.2	16.4	45.2	45.1	PHOTO	HD
SAMP	45440a	Redlichiida			Emu Bay Shale, Buck's Quarry, Big Gully, Kangaroo Island, South Australia. Level 11.1	Holaspid	15	Dorsum (internal mould?)	LCU	Sutural Gape		8.6	1		0.6	8.6				7.9			PHOTO. Thoracic telescoping	HD
SAMP	46047	Redlichiida			Emu Bay Shale, Buck's Quarry, Big Gully, Kangaroo Island, South Australia. Level 11.3	Holaspid	15	Dorsum (internal mould?)	?	Both	15	20.2	1	29.3	4.3	20.2	5.1	3	27.5	14.9	47.4	47.2	PHOTO	HD
UNID LIT	MCZ 3089	Ptychopariida		Whittington (Trilobites)	Czech Rep	Holaspid	17	Dorsum (internal mould)	LCU	Sutural Gape	17	10.2871	2	15.2376	0	9.94059	3.66337	1.89109	5.39604	6.50495	23.6337
UNID LIT	GSM 86846	Asaphida		Whittard (1985) Palaeontographical Society P4	Topmost Hope Shales			Dorsum (internal mould)	Henningsmoen's	Both		14.56	1		1.2	14.56			10.04	12.48
NHMUK	42490	Lichida			Zahorzan, Bohemia			Dorsum (internal mould)	LCU	Sutural Gape	8		3	46	39.6		26.8	10.1	17.3	18.3	73.7					2Q3/10
NHMUK	I.14450	Lichida			near Castle, Gorfod Mill, St. Clears, Carmarthen.			Dorsum (internal mould?)	LCU	Sutural Gape	8	16.7	3		8.8	15.9			6.7	7.5						2Q3/7
UNID LIT		Ptychopariida		Snajdr (Trilobiti)	Eccaparadoxides pusillus zone, Vrstvy skryjske			Dorsum	Henningsmoen's	Both	13	5.82	4				2.06	0.74	2.74				Slightly oblique
UNID LIT		Ptychopariida		Bonino & Kier (Trilobites)	Langston Fm, Spencer Shale			Dorsum (original)	LCU	Sutural Gape	17		?	9.42857	0.714286		2.35714		5.25	5.67857
NHMUK	44230	Phacopida			Wenlock Limestone, Malvern			Dorsum	Henningsmoen's	Both		15.4	2			15.2			8.7				3D	HD		2K2/2
NHMUK	58974	Phacopida			Wenlock Shale, Malvern	Holaspid		Dorsum	LCU	Sutural Gape		13.9	2		2	13.4		6.1	10.3	14.2			3D	HD		2K2/2
OUMNH	C.384	Phacopida		Beyrich 1845	Wenlock Shale, Malvern	Holaspid		Dorsum	LCU	Sutural Gape	11	10.5	2	15.6	1.1	10.2	7.9	4.6	8.2	12.4	30.2	32.6	3D	HD		C17L D11
OUMNH	C.373	Phacopida		Beyrich 1845	Wenlock Shale, Malvern	Holaspid		Dorsum	LCU	Sutural Gape	11	8.3	2	11.3	0.9	7.6	5.3	2.6	6.4	8.3	21.1	22.9	3D	HD		C17L D11
NHMUK	In.23461	Phacopida		Reed 1906, Lane 1971	Ardmillan Series, Drummuck Group, Thraive Glen, Girvan, Ayrshire			Dorsum	Zombie	Salter's					0.8			3.2	6.5	6.7			PHOTO. Slightly 3D. Upper part of thorax missing	HD		2K1/7
NHMUK	It.1692	Corynexochida			Kosor, near Prague			Dorsum	Henningsmoen's	Both		23.5	4			19.5?	23.5	16.4	8.2	8.9				HD		2P3/1
OUMNH	C.304	Phacopida			Wenlock Shale, Malvern			Dorsum	LCU	Sutural Gape		7.3	1	6.1	1.4	7.3	2.5	1.5	5	6.2	14.1	13.8	PHOTO	HD		Trays out
OUMNH	C.305	Phacopida			Wenlock Shale, Malvern			Dorsum	Henningsmoen's	Both					2.7		2.8	1.8	5.4				PHOTO	HD		Trays out
NHMUK	It.4585-9	Corynexochida	1	Rasetti	Mt Whyte Formation, Mt Stephen, Yoho Park, British Columbia	Holaspid		Dorsum	LCU	Sutural Gape	9	21.4	2	16.4	3.2		14.6	8.4	9.2	12.4	36.9	37.2	PHOTO	HD		2L2/9
NHMUK	It.4585-9	Corynexochida	2	Rasetti	Mt Whyte Formation, Mt Stephen, Yoho Park, British Columbia	Holaspid		Ventrum	LCU	Sutural Gape	9	16.1	3	14.2	2.5		10.4	6.9		11.7	32.7	32.8		HD		2L2/9
OUMNH	AT.145	Corynexochida			N America			Dorsum	LCU	Sutural Gape	9	12.1	4	8.1	0.8	11.6	10.6	5.8	5.3	7.5	21.2	21.4	PHOTO. Identification doesn't align with in treatise	HD		Trays out
OUMNH	C.20965	Phacopida		Grindrod collection	Coalbrookdale Formation, UK	Holaspid		Dorsum	Salter's	Salter's	13	28.9	3	36.4	5.9	27.3							PHOTO	HD		Trays out
NHMUK	I.1462	Ptychopariida						Dorsum	LCU	Sutural Gape		10.3	4		0.7	9.5			6	6.8						2R2/11
NHMUK	I.1260	Ptychopariida			Oxtungo Creek, Mohawk Valley, NY			Dorsum (internal mould?)	Henningsmoen's	Both			?							4.9						2R2/11
NHMUK	In.19650	Ptychopariida			Craigleith, Whitby, Canada			Dorsum (original)	Henningsmoen's	Both	14	9.2	3	11.3	0.6	8.7	4.5	2			17.9		PHOTO			2R2/10
NHMUK	I.4924	Ptychopariida			nr Rome, NY			Dorsum (pyritised)	LCU	Sutural Gape	14		4	11.4			4.5	2	5.5	5.7	19.1					2R2/10
OUMNH	D.01190	Phacopida		Munster 1842	Knowles, Newton, Devon	Holaspid		Dorsum/ventrum	Salter's	Salter's		20.8	3?				13.6	5.9	12.5	7.7				HD		C28U D8
OUMNH	D.1199	Phacopida		Munster 1842	Newton Bushel/Abbot, Devon	Holaspid		Dorsum/ventrum	Salter's	Salter's	13	22.1	4	23.6	0		16	7.5		17	47.2	48.1	PHOTO	HD		C28U D8
NHMUK	I.2638	Phacopida						Salterian (original?)	Salter's	Salter's	11		1	17.5												2S2/12
NHMUK	I.5085	Phacopida			Knowles Hill, near Newton Bushell, Devon			Salterian (cast? Tp ventrum)	Salter's	Salter's	11		2	21.8	0			7.1								2S2/12
NHMUK	I.2636	Phacopida						Salterian (p/cp)	Salter's	Salter's			1		0					12.1						2S2/12
NHMUK	?	Phacopida			Knowles, Newton Abbot, Devon			Salterian (p/cp)	Salter's	Salter's	11	22.2	2	22.4	0	21.8			16	11						2S2/12
NHMUK	I.2638	Phacopida						Salterian (p/cp)	Salter's	Salter's	11		2	13.6	0		11.8	4.4	12.7	9.7	27.9					2S2/12
NHMUK	I.5100	Phacopida			Knowles Hill, near Newton Bushell, Devon			Salterian (original?)	Salter's	Salter's	11		1	21.8	0		15.5	6.2	16.1	14.5	43.6		PHOTO			2S2/12
NHMUK	In.22418	Phacopida			Newton Bushel/Abbot, Devon			Salterian (p/cp)	Salter's	Salter's	11	26.8	3	21.3	0	25.8	18.7	6.7	15.5	12.2	40		PHOTO			2S2/12
NHMUK	I.1122	Phacopida			Newton			Salterian (original? Big slab)	Salter's	Salter's	11	18.7	3	18.1	0	17.6		4.6								2S2/10
NHMUK	I.1122	Phacopida			Newton			Salterian (original? Big slab)	Salter's	Salter's	11	19.1	2	19.6	0		12.9	4.7								2S2/10
OUMNH	D.787	Phacopida			Devonian Slate?	Holaspid		Dorsum	Zombie	Salter's									16.9	20			PHOTO	HD		C28U D8
BIRUG	6123	Phacopida		Green	Wenlock Limestone, Dudley	Holaspid		Dorsum	Zombie	Salter's					0		28.5	30.8	14.6	32.7			PHOTO	HD		MZ6.28
OUMNH	C.707	Phacopida		Green 1832	Wenlock Limestone, Dudley	Holaspid		Dorsum	Zombie	Salter's	13	40.2	1	42.6	0	40.2	30.4			31			PHOTO. 3D	HD		C17L D1
NHMUK	It.4540-6	Corynexochida	1	Walcott	Ross Lake Shale, Ross Lake, Yoho Park, British Columbia	?		Dorsum	LCU	Sutural Gape	5	6.8	2	3.6	0.1	6.5	7	4.3	4.6	5	13	12.9	PHOTO	HD		2L2/9
NHMUK	It.4540-6	Corynexochida	2	Walcott	Ross Lake Shale, Ross Lake, Yoho Park, British Columbia	Holaspid		Dorsum	LCU	Sutural Gape	5	9.2	4	4.4	0.7	8.5	9.3	6.5	5	7	17.9	17.9		HD		2L2/9
NHMUK	I.4236	Proetida			Wenlock Limestone, Dudley	Holaspid		Dorsum	Zombie	Salter's		12.5	1	12.2	0.7	12.5	9.9	6.1	8.2	7.9	26.2	26.2		HD		2N4/4
OUMNH	AY.54a	Redlichiida			Near Chengjiang, Yunnan Province, China	Holaspid		Dorsum	LCU	Sutural Gape	16	14.8	2	21.9	1.6	14.7		1.7	11.2	10.8	34.6	34.4	PHOTO	HD		C3L D13
OUMNH	AW.132/p	Redlichiida			Australia	Holaspid		Dorsum	LCU	Sutural Gape	13	22.1	3	17.6	1.3	20	15	6.1	18.1	13.1	36.6	36.8	PHOTO	HD		C2U D5
NHMUK	In.42595	Redlichiida			Templeton River, near Mt. Isa. NW Queensland			Ventrum (cast?)	LCU	Sutural Gape	13	27.4	1	22	2.3	27.4	18.1	8		16.7	46.5					2S1/9
NHMUK	In.42570	Redlichiida			Templeton River, near Mt. Isa. NW Queensland			Ventrum (cast?)	LCU	Sutural Gape	13	19.2	1	14.9	1.5	19.2	11.9	4.6	14.9	11.6	30.5					2S1/9
NHMUK	In.42565	Redlichiida			Templeton River, near Mt. Isa. NW Queensland			Part/counter-part	LCU	Sutural Gape		61.4	5		5.6	59			49.2	36.8						2S1/9
NHMUK	In.42593	Redlichiida			Templeton River, near Mt. Isa. NW Queensland			Dorsum (mould?)	LCU	Sutural Gape	13	31.7	5	22.8	2.7	28.3		10.1	24.9	18.6	51.5					2S1/9
NHMUK	In.42609	Redlichiida			Templeton River, near Mt. Isa. NW Queensland			Dorsum (cast)	Henningsmoen's	Both	13		4 (incomplete)	19	2.1		14.6	6.9		14.2	41					2S1/8
NHMUK	In.42598	Redlichiida			Templeton River, near Mt. Isa. NW Queensland			Dorsum (internal mould)	LCU	Sutural Gape	13	40	5	31	3.4	35.6				24						2S1/8
NHMUK	In.42599	Redlichiida			Templeton River, near Mt. Isa. NW Queensland			Ventrum (cast)	LCU	Sutural Gape	13		4	26.5	1.7			9.5	25.7	19.4	55					2S1/8
NHMUK	In.42614	Redlichiida			Templeton River, near Mt. Isa. NW Queensland			Dorsum (cast?)	LCU	Sutural Gape		20.7	4		1.8	20.3				15.2						2S1/8
NHMUK	In.42641	Redlichiida			Templeton River, near Mt. Isa. NW Queensland			Ventrum (cast?)	LCU	Sutural Gape	13	15.9	4	12.4	1	14.8			12.1	9.7						2S1/8
NHMUK	In.42623	Redlichiida			Templeton River, near Mt. Isa. NW Queensland			Dorsum (internal mould)	LCU	Sutural Gape	13		4	10.5	0.8			3.6		8.7	22.7					2S1/8
NHMUK	In.42584	Redlichiida			Templeton River, near Mt. Isa. NW Queensland		13	Ventrum (cast?)	LCU	Sutural Gape	13		2	21.6	2.9	23.4				16.2						2S1/9
NHMUK	I.4727	Corynexochida			Black Trilobite Shales, Mt Stephen, British Columbia	Holaspid		Dorsum	LCU	Sutural Gape	9	30.4	3	18.2	9.2	28.9	17.5	8.4	12.4	13	39.6	39.6		HD		2L2/10
NHMUK	It.4652	Corynexochida		Resser	Ogygopsis Shale, Mt Stephen, Yoho Park, British Columbia	Holaspid		Dorsum	LCU	Sutural Gape	9	27.3	3	22.6	8.9	26.3	15.3	8.4	17.4	18	49	49	PHOTO	HD		2L2/9
UNID LIT	USNM 15454	Corynexochida		Palmer (1954, Geol Survey)	Chisholm Shale, Pioche district, Nev			Dorsum	LCU	Sutural Gape	9	14.65	1	15.35	9.55	14.65	6.95	6.05	10.3	11.9	32.9
